# YTHDC1 cooperates with the THO complex to prevent RNA damage-induced DNA breaks

**DOI:** 10.1101/2024.03.14.585107

**Authors:** Ning Tsao, Jennifer Olabode, Rebecca Rodell, Hua Sun, Joshua R. Brickner, Miaw-Sheue Tsai, Elizabeth A. Pollina, Chun-Kan Chen, Nima Mosammaparast

## Abstract

Certain environmental toxins are nucleic acid damaging agents, as are many chemotherapeutics used for cancer therapy. These agents induce various adducts in DNA as well as RNA. Indeed, most of the nucleic acid adducts (>90%) formed due to these chemicals, such as alkylating agents, occur in RNA^1^. However, compared to the well-studied mechanisms for DNA alkylation repair, the biological consequences of RNA damage are largely unexplored. Here, we demonstrate that RNA damage can directly result in loss of genome integrity. Specifically, we show that a human YTH domain-containing protein, YTHDC1, regulates alkylation damage responses in association with the THO complex (THOC)^2^. In addition to its established binding to *N*6-methyladenosine (m6A)-containing RNAs, YTHDC1 binds to *N*1-methyladenosine (m1A)-containing RNAs upon alkylation. In the absence of YTHDC1, alkylation damage results in increased alkylation damage sensitivity and DNA breaks. Such phenotypes are fully attributable to RNA damage, since an RNA-specific dealkylase can rescue these phenotypes. These <u>R</u>NA <u>d</u>amage-induced DNA <u>b</u>reaks (RDIBs) depend on R-loop formation, which in turn are processed by factors involved in transcription-coupled nucleotide excision repair. Strikingly, in the absence of YTHDC1 or THOC, an RNA m1A methyltransferase targeted to the nucleus is sufficient to induce DNA breaks. Our results uncover a unique role for YTHDC1-THOC in base damage responses by preventing RDIBs, providing definitive evidence for how damaged RNAs can impact genomic integrity.

## Extended Data Table 1 for "YTHDC1 cooperates with the THO complex to prevent RNA damage-induced DNA breaks"

### Sheet: Total raw peptides
HeLa-S cells Parental vs. KI (Endogenously Flag-tagged YTHDC1) with/without MMS treament
Reference	Gene Symbol	Annotation	MWT(kDa)	Unique parental	Total parental	Unique parental+MMS	Total parental+MMS	Unique KI	Total KI	Unique KI+MMS	Total KI+MMS	Sum Intensity parental	Sum Intensity parental+MMS	Sum Intensity KI	Sum Intensity KI+MMS	lowest Value	KI - parental (Sum)	KI - parental (MMS) (Sum)	KI (normalized) (sum)	KI+MMS (normalized) (sum)
sp|Q13813|SPTN1_HUMAN	SPTAN1	Spectrin alpha chain, non-erythrocytic 1 OS=Homo sapiens OX=9606 GN=SPTAN1 PE=1 SV=3	284.36	107	121	98	112	69	78	43	46	130000000	82000000	95000000	26000000	26000000	-35000000	-56000000	-0.0134615	-0.0400043
sp|Q6P2Q9|PRP8_HUMAN	PRPF8	Pre-mRNA-processing-splicing factor 8 OS=Homo sapiens OX=9606 GN=PRPF8 PE=1 SV=2	273.43	26	27	29	30	92	105	88	103	7100000	6500000	170000000	120000000	6500000	162900000	113500000	0.0626538	0.0810801
sp|Q01082|SPTB2_HUMAN	SPTBN1	Spectrin beta chain, non-erythrocytic 1 OS=Homo sapiens OX=9606 GN=SPTBN1 PE=1 SV=2	274.44	79	91	71	78	56	62	34	39	200000000	45000000	58000000	19000000	19000000	-142000000	-26000000	-0.0546154	-0.0185734
sp|O75643|U520_HUMAN	SNRNP200	U5 small nuclear ribonucleoprotein 200 kDa helicase OS=Homo sapiens OX=9606 GN=SNRNP200 PE=1 SV=2	244.35	19	21	19	20	73	87	58	63	6000000	5800000	140000000	64000000	5800000	134000000	58200000	0.0515385	0.0415759
sp|O75533|SF3B1_HUMAN	SF3B1	Splicing factor 3B subunit 1 OS=Homo sapiens OX=9606 GN=SF3B1 PE=1 SV=3	145.74	42	55	58	87	54	72	54	76	28000000	110000000	180000000	160000000	28000000	152000000	50000000	0.0584615	0.0357181
sp|Q8IWI9|MGAP_HUMAN	MGA	MAX gene-associated protein OS=Homo sapiens OX=9606 GN=MGA PE=1 SV=4	335.95	56	68	43	54	29	32	7	8	45000000	27000000	21000000	1600000	1600000	-24000000	-25400000	-0.00923077	-0.0181448
sp|Q5UIP0|RIF1_HUMAN	RIF1	Telomere-associated protein RIF1 OS=Homo sapiens OX=9606 GN=RIF1 PE=1 SV=2	274.29	50	58	51	64	25	26	20	22	72000000	46000000	25000000	9900000	9900000	-47000000	-36100000	-0.0180769	-0.0257885
sp|P98175|RBM10_HUMAN	RBM10	RNA-binding protein 10 OS=Homo sapiens OX=9606 GN=RBM10 PE=1 SV=3	103.47	55	91	55	96	41	55	40	54	430000000	640000000	250000000	180000000	180000000	-180000000	-460000000	-0.0692308	-0.328607
sp|Q13435|SF3B2_HUMAN	SF3B2	Splicing factor 3B subunit 2 OS=Homo sapiens OX=9606 GN=SF3B2 PE=1 SV=2	100.16	31	32	42	59	38	44	41	46	15000000	65000000	110000000	85000000	15000000	95000000	20000000	0.0365385	0.0142872
sp|O14744|ANM5_HUMAN	PRMT5	Protein arginine N-methyltransferase 5 OS=Homo sapiens OX=9606 GN=PRMT5 PE=1 SV=4	72.64	45	195	44	186	44	165	44	184	9100000000	6900000000	12000000000	10000000000	6900000000	2900000000	3100000000	1.11538	2.21452
sp|Q7Z6E9|RBBP6_HUMAN	RBBP6	E3 ubiquitin-protein ligase RBBP6 OS=Homo sapiens OX=9606 GN=RBBP6 PE=1 SV=1	201.44	0	0	0	0	52	71	35	42	NF	NF	260000000	75000000	75000000	260000000	75000000	0.1	0.0535772
sp|Q9P2R3|ANFY1_HUMAN	ANKFY1	Rabankyrin-5 OS=Homo sapiens OX=9606 GN=ANKFY1 PE=1 SV=2	128.32	3	5	54	96	2	2	9	9	650000	310000000	1200000	5700000	650000	550000	-304300000	0.000211538	-0.21738
sp|P52272|HNRPM_HUMAN	HNRNPM	Heterogeneous nuclear ribonucleoprotein M OS=Homo sapiens OX=9606 GN=HNRNPM PE=1 SV=3	77.46	13	15	13	16	50	75	49	72	5600000	4900000	260000000	180000000	4900000	254400000	175100000	0.0978462	0.125085
sp|P27708|PYR1_HUMAN	CAD	CAD protein OS=Homo sapiens OX=9606 GN=CAD PE=1 SV=3	242.83	47	49	37	40	18	20	9	11	91000000	28000000	16000000	7200000	7200000	-75000000	-20800000	-0.0288462	-0.0148587
sp|Q15393|SF3B3_HUMAN	SF3B3	Splicing factor 3B subunit 3 OS=Homo sapiens OX=9606 GN=SF3B3 PE=1 SV=4	135.49	35	38	42	57	42	56	40	58	45000000	120000000	240000000	160000000	45000000	195000000	40000000	0.075	0.0285745
sp|O43143|DHX15_HUMAN	DHX15	ATP-dependent RNA helicase DHX15 OS=Homo sapiens OX=9606 GN=DHX15 PE=1 SV=2	90.88	30	32	36	44	35	48	41	54	26000000	74000000	230000000	180000000	26000000	204000000	106000000	0.0784615	0.0757224
sp|Q9UQ35|SRRM2_HUMAN	SRRM2	Serine/arginine repetitive matrix protein 2 OS=Homo sapiens OX=9606 GN=SRRM2 PE=1 SV=2	299.44	0	0	0	0	35	42	38	44	NF	NF	52000000	97000000	52000000	52000000	97000000	0.02	0.0692931
sp|P42285|MTREX_HUMAN	MTREX	Exosome RNA helicase MTR4 OS=Homo sapiens OX=9606 GN=MTREX PE=1 SV=3	117.73	0	0	0	0	42	50	19	22	NF	NF	130000000	17000000	17000000	130000000	17000000	0.05	0.0121442
sp|P21333|FLNA_HUMAN	FLNA	Filamin-A OS=Homo sapiens OX=9606 GN=FLNA PE=1 SV=4	280.56	34	35	29	33	27	30	17	20	17000000	11000000	18000000	11000000	11000000	1000000	0	0.000384615	0
sp|Q15149|PLEC_HUMAN	PLEC	Plectin OS=Homo sapiens OX=9606 GN=PLEC PE=1 SV=3	531.47	36	38	30	33	13	14	13	13	25000000	14000000	13000000	8500000	8500000	-12000000	-5500000	-0.00461538	-0.00392899
sp|Q8NI27|THOC2_HUMAN	THOC2	THO complex subunit 2 OS=Homo sapiens OX=9606 GN=THOC2 PE=1 SV=2	182.66	2	2	2	2	40	59	31	49	220000	220000	340000000	210000000	220000	339780000	209780000	0.130685	0.149859
sp|O15042|SR140_HUMAN	U2SURP	U2 snRNP-associated SURP motif-containing protein OS=Homo sapiens OX=9606 GN=U2SURP PE=1 SV=2	118.22	18	21	33	44	28	35	24	32	22000000	44000000	66000000	34000000	22000000	44000000	-10000000	0.0169231	-0.00714362
sp|Q96MU7|YTDC1_HUMAN	YTHDC1	YTH domain-containing protein 1 OS=Homo sapiens OX=9606 GN=YTHDC1 PE=1 SV=3	84.65	0	0	1	1	34	300	33	256	NF	150000	2600000000	1400000000	150000	2600000000	1399850000	1	1
sp|Q15208|STK38_HUMAN	STK38	Serine/threonine-protein kinase 38 OS=Homo sapiens OX=9606 GN=STK38 PE=1 SV=1	54.16	32	116	31	94	28	62	20	37	1900000000	880000000	900000000	390000000	390000000	-1000000000	-490000000	-0.384615	-0.350038
sp|Q08211|DHX9_HUMAN	DHX9	ATP-dependent RNA helicase A OS=Homo sapiens OX=9606 GN=DHX9 PE=1 SV=4	140.87	3	3	7	7	30	39	32	43	480000	1900000	140000000	160000000	480000	139520000	158100000	0.0536615	0.112941
sp|Q13769|THOC5_HUMAN	THOC5	THO complex subunit 5 homolog OS=Homo sapiens OX=9606 GN=THOC5 PE=1 SV=2	78.46	0	0	0	0	32	50	30	40	NF	NF	150000000	75000000	75000000	150000000	75000000	0.0576923	0.0535772
sp|Q9NYF8|BCLF1_HUMAN	BCLAF1	Bcl-2-associated transcription factor 1 OS=Homo sapiens OX=9606 GN=BCLAF1 PE=1 SV=2	106.06	23	32	26	46	17	24	18	26	43000000	48000000	21000000	15000000	15000000	-22000000	-33000000	-0.00846154	-0.023574
sp|P11021|BIP_HUMAN	HSPA5	Endoplasmic reticulum chaperone BiP OS=Homo sapiens OX=9606 GN=HSPA5 PE=1 SV=2	72.29	30	43	29	41	26	37	27	38	110000000	120000000	150000000	110000000	110000000	40000000	-10000000	0.0153846	-0.00714362
sp|Q00839|HNRPU_HUMAN	HNRNPU	Heterogeneous nuclear ribonucleoprotein U OS=Homo sapiens OX=9606 GN=HNRNPU PE=1 SV=6	90.53	11	11	13	14	29	41	25	42	11000000	18000000	360000000	440000000	11000000	349000000	422000000	0.134231	0.301461
sp|Q9BXP5|SRRT_HUMAN	SRRT	Serrate RNA effector molecule homolog OS=Homo sapiens OX=9606 GN=SRRT PE=1 SV=1	100.6	0	0	0	0	29	59	18	24	NF	NF	260000000	130000000	130000000	260000000	130000000	0.1	0.0928671
sp|Q9Y2W1|TR150_HUMAN	THRAP3	Thyroid hormone receptor-associated protein 3 OS=Homo sapiens OX=9606 GN=THRAP3 PE=1 SV=2	108.6	21	37	27	47	16	23	17	22	130000000	160000000	52000000	29000000	29000000	-78000000	-131000000	-0.03	-0.0935815
sp|Q8WWY3|PRP31_HUMAN	PRPF31	U4/U6 small nuclear ribonucleoprotein Prp31 OS=Homo sapiens OX=9606 GN=PRPF31 PE=1 SV=2	55.42	29	37	27	32	24	28	20	24	130000000	74000000	150000000	66000000	66000000	20000000	-8000000	0.00769231	-0.0057149
sp|Q01804|OTUD4_HUMAN	OTUD4	OTU domain-containing protein 4 OS=Homo sapiens OX=9606 GN=OTUD4 PE=1 SV=4	123.97	20	26	20	28	27	37	19	27	18000000	12000000	72000000	30000000	12000000	54000000	18000000	0.0207692	0.0128585
sp|Q15459|SF3A1_HUMAN	SF3A1	Splicing factor 3A subunit 1 OS=Homo sapiens OX=9606 GN=SF3A1 PE=1 SV=1	88.83	9	9	22	30	21	26	21	30	9100000	45000000	78000000	71000000	9100000	68900000	26000000	0.0265	0.0185734
sp|P23458|JAK1_HUMAN	JAK1	Tyrosine-protein kinase JAK1 OS=Homo sapiens OX=9606 GN=JAK1 PE=1 SV=2	133.19	26	32	25	30	20	23	7	8	28000000	16000000	27000000	3900000	3900000	-1000000	-12100000	-0.000384615	-0.00864378
sp|Q96FV9|THOC1_HUMAN	THOC1	THO complex subunit 1 OS=Homo sapiens OX=9606 GN=THOC1 PE=1 SV=1	75.62	0	0	1	1	29	40	29	39	NF	100000	210000000	130000000	100000	210000000	129900000	0.0807692	0.0927957
sp|Q14966|ZN638_HUMAN	ZNF638	Zinc finger protein 638 OS=Homo sapiens OX=9606 GN=ZNF638 PE=1 SV=2	220.49	0	0	0	0	28	29	21	23	NF	NF	24000000	11000000	11000000	24000000	11000000	0.00923077	0.00785798
sp|Q1KMD3|HNRL2_HUMAN	HNRNPUL2	Heterogeneous nuclear ribonucleoprotein U-like protein 2 OS=Homo sapiens OX=9606 GN=HNRNPUL2 PE=1 SV=1	85.05	7	8	9	10	28	45	25	37	2800000	3200000	200000000	130000000	2800000	197200000	126800000	0.0758462	0.0905811
sp|P43243|MATR3_HUMAN	MATR3	Matrin-3 OS=Homo sapiens OX=9606 GN=MATR3 PE=1 SV=2	94.56	12	13	10	10	26	35	20	29	5300000	5700000	150000000	73000000	5300000	144700000	67300000	0.0556538	0.0480766
sp|Q12906|ILF3_HUMAN	ILF3	Interleukin enhancer-binding factor 3 OS=Homo sapiens OX=9606 GN=ILF3 PE=1 SV=3	95.28	1	1	3	3	21	31	25	37	140000	520000	75000000	53000000	140000	74860000	52480000	0.0287923	0.0374897
sp|Q15029|U5S1_HUMAN	EFTUD2	116 kDa U5 small nuclear ribonucleoprotein component OS=Homo sapiens OX=9606 GN=EFTUD2 PE=1 SV=1	109.37	9	9	9	9	26	28	21	24	5100000	2200000	91000000	49000000	2200000	85900000	46800000	0.0330385	0.0334322
sp|P38646|GRP75_HUMAN	HSPA9	Stress-70 protein, mitochondrial OS=Homo sapiens OX=9606 GN=HSPA9 PE=1 SV=2	73.63	22	32	25	34	22	27	19	23	35000000	45000000	67000000	40000000	35000000	32000000	-5000000	0.0123077	-0.00357181
sp|P07237|PDIA1_HUMAN	P4HB	Protein disulfide-isomerase OS=Homo sapiens OX=9606 GN=P4HB PE=1 SV=3	57.08	20	24	24	34	21	28	22	28	34000000	69000000	110000000	130000000	34000000	76000000	61000000	0.0292308	0.0435761
sp|P31327|CPSM_HUMAN	CPS1	Carbamoyl-phosphate synthase [ammonia], mitochondrial OS=Homo sapiens OX=9606 GN=CPS1 PE=1 SV=2	164.83	17	17	24	24	14	15	15	17	6700000	7800000	9200000	6700000	6700000	2500000	-1100000	0.000961538	-0.000785798
sp|P11142|HSP7C_HUMAN	HSPA8	Heat shock cognate 71 kDa protein OS=Homo sapiens OX=9606 GN=HSPA8 PE=1 SV=1	70.85	19	21	25	28	16	19	21	26	20000000	45000000	37000000	65000000	20000000	17000000	20000000	0.00653846	0.0142872
sp|Q6N021|TET2_HUMAN	TET2	Methylcytosine dioxygenase TET2 OS=Homo sapiens OX=9606 GN=TET2 PE=1 SV=3	223.67	22	26	21	29	7	8	1	1	7900000	9200000	2700000	340000	340000	-5200000	-8860000	-0.002	-0.00632925
sp|P38919|IF4A3_HUMAN	EIF4A3	Eukaryotic initiation factor 4A-III OS=Homo sapiens OX=9606 GN=EIF4A3 PE=1 SV=4	46.84	6	6	2	2	24	29	21	23	1900000	1000000	90000000	50000000	1000000	88100000	49000000	0.0338846	0.0350038
sp|Q09161|NCBP1_HUMAN	NCBP1	Nuclear cap-binding protein subunit 1 OS=Homo sapiens OX=9606 GN=NCBP1 PE=1 SV=1	91.78	1	1	2	2	25	31	22	25	400000	320000	190000000	89000000	320000	189600000	88680000	0.0729231	0.0633496
sp|P38159|RBMX_HUMAN	RBMX	RNA-binding motif protein, X chromosome OS=Homo sapiens OX=9606 GN=RBMX PE=1 SV=3	42.31	5	6	5	7	25	173	23	96	11000000	13000000	1200000000	770000000	11000000	1189000000	757000000	0.457308	0.540772
sp|Q9H307|PININ_HUMAN	PNN	Pinin OS=Homo sapiens OX=9606 GN=PNN PE=1 SV=5	81.58	0	0	0	0	22	26	15	19	NF	NF	60000000	36000000	36000000	60000000	36000000	0.0230769	0.025717
sp|O43390|HNRPR_HUMAN	HNRNPR	Heterogeneous nuclear ribonucleoprotein R OS=Homo sapiens OX=9606 GN=HNRNPR PE=1 SV=1	70.9	10	10	9	9	20	28	21	28	6900000	4800000	190000000	170000000	4800000	183100000	165200000	0.0704231	0.118013
sp|Q6NZY4|ZCHC8_HUMAN	ZCCHC8	Zinc finger CCHC domain-containing protein 8 OS=Homo sapiens OX=9606 GN=ZCCHC8 PE=1 SV=2	78.53	0	0	0	0	24	32	17	22	NF	NF	65000000	11000000	11000000	65000000	11000000	0.025	0.00785798
sp|P55265|DSRAD_HUMAN	ADAR	Double-stranded RNA-specific adenosine deaminase OS=Homo sapiens OX=9606 GN=ADAR PE=1 SV=4	135.98	4	4	4	6	18	19	16	19	760000	920000	32000000	26000000	760000	31240000	25080000	0.0120154	0.0179162
sp|Q96AV8|E2F7_HUMAN	E2F7	Transcription factor E2F7 OS=Homo sapiens OX=9606 GN=E2F7 PE=1 SV=3	99.83	15	18	14	15	19	23	5	7	9000000	5100000	22000000	1500000	1500000	13000000	-3600000	0.005	-0.0025717
sp|O60306|AQR_HUMAN	AQR	RNA helicase aquarius OS=Homo sapiens OX=9606 GN=AQR PE=1 SV=4	171.19	1	1	0	0	22	23	8	9	130000	NF	17000000	3600000	130000	16870000	3600000	0.00648846	0.0025717
sp|P22626|ROA2_HUMAN	HNRNPA2B1	Heterogeneous nuclear ribonucleoproteins A2/B1 OS=Homo sapiens OX=9606 GN=HNRNPA2B1 PE=1 SV=2	37.41	1	1	4	4	20	37	18	35	180000	1200000	290000000	210000000	180000	289820000	208800000	0.111469	0.149159
sp|P25705|ATPA_HUMAN	ATP5F1A	ATP synthase subunit alpha, mitochondrial OS=Homo sapiens OX=9606 GN=ATP5F1A PE=1 SV=1	59.71	18	20	21	22	14	16	11	11	16000000	13000000	18000000	7000000	7000000	2000000	-6000000	0.000769231	-0.00428617
sp|Q99459|CDC5L_HUMAN	CDC5L	Cell division cycle 5-like protein OS=Homo sapiens OX=9606 GN=CDC5L PE=1 SV=2	92.19	2	2	4	4	22	24	11	11	360000	380000	20000000	5600000	360000	19640000	5220000	0.00755385	0.00372897
sp|Q09666|AHNK_HUMAN	AHNAK	Neuroblast differentiation-associated protein AHNAK OS=Homo sapiens OX=9606 GN=AHNAK PE=1 SV=2	628.7	6	6	21	21	0	0	3	3	1600000	6600000	NF	760000	760000	-1600000	-5840000	-0.000615385	-0.00417188
sp|P07910|HNRPC_HUMAN	HNRNPC	Heterogeneous nuclear ribonucleoproteins C1/C2 OS=Homo sapiens OX=9606 GN=HNRNPC PE=1 SV=4	33.65	5	6	9	11	18	103	18	107	32000000	27000000	1700000000	1400000000	27000000	1668000000	1373000000	0.641538	0.980819
sp|Q9Y6Y0|NS1BP_HUMAN	IVNS1ABP	Influenza virus NS1A-binding protein OS=Homo sapiens OX=9606 GN=IVNS1ABP PE=1 SV=3	71.68	16	22	7	7	19	29	19	40	12000000	3100000	66000000	66000000	3100000	54000000	62900000	0.0207692	0.0449334
sp|Q8IWX8|CHERP_HUMAN	CHERP	Calcium homeostasis endoplasmic reticulum protein OS=Homo sapiens OX=9606 GN=CHERP PE=1 SV=3	103.64	14	17	17	19	15	22	17	26	8000000	22000000	27000000	22000000	8000000	19000000	0	0.00730769	0
sp|Q5BKZ1|ZN326_HUMAN	ZNF326	DBIRD complex subunit ZNF326 OS=Homo sapiens OX=9606 GN=ZNF326 PE=1 SV=2	65.61	0	0	1	1	19	28	15	24	NF	240000	35000000	26000000	240000	35000000	25760000	0.0134615	0.018402
sp|Q9HCE1|MOV10_HUMAN	MOV10	Helicase MOV-10 OS=Homo sapiens OX=9606 GN=MOV10 PE=1 SV=2	113.6	0	0	0	0	19	21	16	19	NF	NF	24000000	11000000	11000000	24000000	11000000	0.00923077	0.00785798
sp|Q9Y2H1|ST38L_HUMAN	STK38L	Serine/threonine-protein kinase 38-like OS=Homo sapiens OX=9606 GN=STK38L PE=1 SV=3	53.97	20	34	19	26	16	23	12	17	81000000	40000000	78000000	44000000	40000000	-3000000	4000000	-0.00115385	0.00285745
sp|Q9BUA3|SPNDC_HUMAN	SPINDOC	Spindlin interactor and repressor of chromatin-binding protein OS=Homo sapiens OX=9606 GN=SPINDOC PE=1 SV=3	41.01	19	31	18	33	12	19	11	14	54000000	44000000	31000000	11000000	11000000	-23000000	-33000000	-0.00884615	-0.023574
sp|P0DMV8|HS71A_HUMAN	HSPA1A	Heat shock 70 kDa protein 1A OS=Homo sapiens OX=9606 GN=HSPA1A PE=1 SV=1	70.01	15	21	17	25	15	20	17	25	17000000	24000000	42000000	44000000	17000000	25000000	20000000	0.00961538	0.0142872
sp|P14866|HNRPL_HUMAN	HNRNPL	Heterogeneous nuclear ribonucleoprotein L OS=Homo sapiens OX=9606 GN=HNRNPL PE=1 SV=2	64.09	12	19	10	15	19	26	14	19	6700000	6100000	82000000	21000000	6100000	75300000	14900000	0.0289615	0.010644
sp|P02545|LMNA_HUMAN	LMNA	Prelamin-A/C OS=Homo sapiens OX=9606 GN=LMNA PE=1 SV=1	74.09	17	19	18	20	12	13	10	11	13000000	12000000	10000000	6400000	6400000	-3000000	-5600000	-0.00115385	-0.00400043
sp|Q92841|DDX17_HUMAN	DDX17	Probable ATP-dependent RNA helicase DDX17 OS=Homo sapiens OX=9606 GN=DDX17 PE=1 SV=2	80.22	5	5	6	6	18	24	15	18	2000000	2600000	48000000	25000000	2000000	46000000	22400000	0.0176923	0.0160017
sp|O15294|OGT1_HUMAN	OGT	UDP-N-acetylglucosamine--peptide N-acetylglucosaminyltransferase 110 kDa subunit OS=Homo sapiens OX=9606 GN=OGT PE=1 SV=3	116.85	17	18	18	20	5	5	1	1	8800000	9900000	3800000	280000	280000	-5000000	-9620000	-0.00192308	-0.00687216
sp|Q8WWI1|LMO7_HUMAN	LMO7	LIM domain only protein 7 OS=Homo sapiens OX=9606 GN=LMO7 PE=1 SV=3	192.58	7	7	19	25	4	4	5	6	1900000	7500000	1900000	1900000	1900000	0	-5600000	0	-0.00400043
sp|Q14151|SAFB2_HUMAN	SAFB2	Scaffold attachment factor B2 OS=Homo sapiens OX=9606 GN=SAFB2 PE=1 SV=1	107.41	0	0	0	0	19	21	14	19	NF	NF	57000000	54000000	54000000	57000000	54000000	0.0219231	0.0385756
sp|P18583|SON_HUMAN	SON	Protein SON OS=Homo sapiens OX=9606 GN=SON PE=1 SV=4	263.66	0	0	0	0	19	19	15	17	NF	NF	19000000	10000000	10000000	19000000	10000000	0.00730769	0.00714362
sp|Q16875|F263_HUMAN	PFKFB3	6-phosphofructo-2-kinase/fructose-2,6-bisphosphatase 3 OS=Homo sapiens OX=9606 GN=PFKFB3 PE=1 SV=1	59.57	15	20	13	18	11	15	10	12	84000000	48000000	52000000	41000000	41000000	-32000000	-7000000	-0.0123077	-0.00500054
sp|P10809|CH60_HUMAN	HSPD1	60 kDa heat shock protein, mitochondrial OS=Homo sapiens OX=9606 GN=HSPD1 PE=1 SV=2	61.02	12	12	11	13	15	17	16	16	5700000	5800000	23000000	23000000	5700000	17300000	17200000	0.00665385	0.012287
sp|O15397|IPO8_HUMAN	IPO8	Importin-8 OS=Homo sapiens OX=9606 GN=IPO8 PE=1 SV=2	119.86	15	18	17	21	1	1	1	2	5800000	8600000	96000	270000	96000	-5704000	-8330000	-0.00219385	-0.00595064
sp|O60506|HNRPQ_HUMAN	SYNCRIP	Heterogeneous nuclear ribonucleoprotein Q OS=Homo sapiens OX=9606 GN=SYNCRIP PE=1 SV=2	69.56	1	1	3	3	17	20	14	17	220000	420000	51000000	18000000	220000	50780000	17580000	0.0195308	0.0125585
sp|O43290|SNUT1_HUMAN	SART1	U4/U6.U5 tri-snRNP-associated protein 1 OS=Homo sapiens OX=9606 GN=SART1 PE=1 SV=1	90.2	4	4	5	5	15	18	9	11	730000	730000	9900000	6100000	730000	9170000	5370000	0.00352692	0.00383613
sp|Q8IXT5|RB12B_HUMAN	RBM12B	RNA-binding protein 12B OS=Homo sapiens OX=9606 GN=RBM12B PE=1 SV=2	118.03	0	0	0	0	19	21	13	14	NF	NF	46000000	19000000	19000000	46000000	19000000	0.0176923	0.0135729
sp|Q9BRS2|RIOK1_HUMAN	RIOK1	Serine/threonine-protein kinase RIO1 OS=Homo sapiens OX=9606 GN=RIOK1 PE=1 SV=2	65.54	17	22	15	23	15	21	12	14	18000000	16000000	28000000	8100000	8100000	10000000	-7900000	0.00384615	-0.00564346
sp|Q9UH99|SUN2_HUMAN	SUN2	SUN domain-containing protein 2 OS=Homo sapiens OX=9606 GN=SUN2 PE=1 SV=3	80.26	18	25	14	17	13	15	12	13	18000000	5700000	14000000	7000000	5700000	-4000000	1300000	-0.00153846	0.000928671
sp|Q86VM9|ZCH18_HUMAN	ZC3H18	Zinc finger CCCH domain-containing protein 18 OS=Homo sapiens OX=9606 GN=ZC3H18 PE=1 SV=2	106.32	0	0	0	0	15	42	13	26	NF	NF	75000000	20000000	20000000	75000000	20000000	0.0288462	0.0142872
sp|O00268|TAF4_HUMAN	TAF4	Transcription initiation factor TFIID subunit 4 OS=Homo sapiens OX=9606 GN=TAF4 PE=1 SV=2	110.05	14	18	15	20	13	14	13	14	14000000	17000000	17000000	14000000	14000000	3000000	-3000000	0.00115385	-0.00214309
sp|Q14008|CKAP5_HUMAN	CKAP5	Cytoskeleton-associated protein 5 OS=Homo sapiens OX=9606 GN=CKAP5 PE=1 SV=3	225.35	12	12	10	12	17	17	11	11	3600000	2900000	12000000	6400000	2900000	8400000	3500000	0.00323077	0.00250027
sp|Q15750|TAB1_HUMAN	TAB1	TGF-beta-activated kinase 1 and MAP3K7-binding protein 1 OS=Homo sapiens OX=9606 GN=TAB1 PE=1 SV=1	54.61	17	21	12	12	8	8	5	7	16000000	7200000	17000000	5500000	5500000	1000000	-1700000	0.000384615	-0.00121442
sp|Q16649|NFIL3_HUMAN	NFIL3	Nuclear factor interleukin-3-regulated protein OS=Homo sapiens OX=9606 GN=NFIL3 PE=1 SV=2	51.44	15	18	11	12	10	10	4	4	13000000	6300000	15000000	2500000	2500000	2000000	-3800000	0.000769231	-0.00271458
sp|Q9HCK1|ZDBF2_HUMAN	ZDBF2	DBF4-type zinc finger-containing protein 2 OS=Homo sapiens OX=9606 GN=ZDBF2 PE=1 SV=3	265.45	17	18	10	10	1	1	0	0	5700000	3600000	550000	NF	550000	-5150000	-3600000	-0.00198077	-0.0025717
sp|Q7Z2W4|ZCCHV_HUMAN	ZC3HAV1	Zinc finger CCCH-type antiviral protein 1 OS=Homo sapiens OX=9606 GN=ZC3HAV1 PE=1 SV=3	101.37	0	0	18	21	3	3	2	2	NF	19000000	1800000	500000	500000	90000000	-18500000	0.0346154	-0.0132157
sp|Q12905|ILF2_HUMAN	ILF2	Interleukin enhancer-binding factor 2 OS=Homo sapiens OX=9606 GN=ILF2 PE=1 SV=2	43.04	6	7	5	7	17	22	14	19	1400000	970000	90000000	72000000	970000	88600000	71030000	0.0340769	0.0507412
sp|Q96I25|SPF45_HUMAN	RBM17	Splicing factor 45 OS=Homo sapiens OX=9606 GN=RBM17 PE=1 SV=1	44.93	9	9	16	19	11	14	11	13	5400000	18000000	21000000	15000000	5400000	15600000	-3000000	0.006	-0.00214309
sp|P43246|MSH2_HUMAN	MSH2	DNA mismatch repair protein Msh2 OS=Homo sapiens OX=9606 GN=MSH2 PE=1 SV=1	104.68	10	11	13	14	7	7	6	6	3100000	2800000	2500000	1100000	1100000	-600000	-1700000	-0.000230769	-0.00121442
sp|Q13263|TIF1B_HUMAN	TRIM28	Transcription intermediary factor 1-beta OS=Homo sapiens OX=9606 GN=TRIM28 PE=1 SV=5	88.49	3	3	12	14	2	3	12	16	700000	3500000	810000	13000000	700000	110000	9500000	4.23077e-05	0.00678644
sp|Q9UKV3|ACINU_HUMAN	ACIN1	Apoptotic chromatin condensation inducer in the nucleus OS=Homo sapiens OX=9606 GN=ACIN1 PE=1 SV=2	151.77	0	0	0	0	17	21	9	12	NF	NF	33000000	9500000	9500000	33000000	9500000	0.0126923	0.00678644
sp|Q15942|ZYX_HUMAN	ZYX	Zyxin OS=Homo sapiens OX=9606 GN=ZYX PE=1 SV=1	61.24	3	3	16	91	3	5	11	29	630000	310000000	2800000	43000000	630000	2170000	-267000000	0.000834615	-0.190735
sp|P61978|HNRPK_HUMAN	HNRNPK	Heterogeneous nuclear ribonucleoprotein K OS=Homo sapiens OX=9606 GN=HNRNPK PE=1 SV=1	50.94	10	15	12	17	13	27	11	18	59000000	41000000	200000000	76000000	41000000	141000000	35000000	0.0542308	0.0250027
sp|P09651|ROA1_HUMAN	HNRNPA1	Heterogeneous nuclear ribonucleoprotein A1 OS=Homo sapiens OX=9606 GN=HNRNPA1 PE=1 SV=5	38.72	0	0	3	3	14	28	16	32	NF	440000	160000000	110000000	440000	160000000	109560000	0.0615385	0.0782655
sp|P23396|RS3_HUMAN	RPS3	40S ribosomal protein S3 OS=Homo sapiens OX=9606 GN=RPS3 PE=1 SV=2	26.67	12	14	11	14	11	14	10	12	7900000	10000000	39000000	18000000	7900000	31100000	8000000	0.0119615	0.0057149
sp|P51991|ROA3_HUMAN	HNRNPA3	Heterogeneous nuclear ribonucleoprotein A3 OS=Homo sapiens OX=9606 GN=HNRNPA3 PE=1 SV=2	39.57	0	0	0	0	16	26	11	23	NF	NF	94000000	55000000	55000000	94000000	55000000	0.0361538	0.0392899
sp|Q86W42|THOC6_HUMAN	THOC6	THO complex subunit 6 homolog OS=Homo sapiens OX=9606 GN=THOC6 PE=1 SV=1	37.51	0	0	1	1	16	23	14	21	NF	140000	150000000	110000000	140000	150000000	109860000	0.0576923	0.0784798
sp|Q9BUJ2|HNRL1_HUMAN	HNRNPUL1	Heterogeneous nuclear ribonucleoprotein U-like protein 1 OS=Homo sapiens OX=9606 GN=HNRNPUL1 PE=1 SV=2	95.68	1	1	6	6	13	16	13	18	120000	880000	20000000	12000000	120000	19880000	11120000	0.00764615	0.00794371
sp|P08865|RSSA_HUMAN	RPSA	40S ribosomal protein SA OS=Homo sapiens OX=9606 GN=RPSA PE=1 SV=4	32.83	4	5	6	7	10	10	12	16	3500000	4100000	24000000	23000000	3500000	20500000	18900000	0.00788462	0.0135014
sp|P78527|PRKDC_HUMAN	PRKDC	DNA-dependent protein kinase catalytic subunit OS=Homo sapiens OX=9606 GN=PRKDC PE=1 SV=3	468.79	7	7	6	6	8	8	10	11	3900000	630000	2300000	6900000	630000	-1600000	6270000	-0.000615385	0.00447905
sp|O95071|UBR5_HUMAN	UBR5	E3 ubiquitin-protein ligase UBR5 OS=Homo sapiens OX=9606 GN=UBR5 PE=1 SV=2	309.16	5	7	8	8	5	5	10	10	1300000	930000	1500000	3300000	930000	200000	2370000	7.69231e-05	0.00169304
sp|Q69YN4|VIR_HUMAN	VIRMA	Protein virilizer homolog OS=Homo sapiens OX=9606 GN=VIRMA PE=1 SV=2	201.9	0	0	0	0	14	14	10	12	NF	NF	11000000	4800000	4800000	11000000	4800000	0.00423077	0.00342894
sp|Q07955|SRSF1_HUMAN	SRSF1	Serine/arginine-rich splicing factor 1 OS=Homo sapiens OX=9606 GN=SRSF1 PE=1 SV=2	27.73	0	0	0	0	14	28	13	38	NF	NF	190000000	200000000	190000000	190000000	200000000	0.0730769	0.142872
sp|P49411|EFTU_HUMAN	TUFM	Elongation factor Tu, mitochondrial OS=Homo sapiens OX=9606 GN=TUFM PE=1 SV=3	49.84	13	15	15	19	12	15	11	13	39000000	52000000	70000000	41000000	39000000	31000000	-11000000	0.0119231	-0.00785798
sp|Q12874|SF3A3_HUMAN	SF3A3	Splicing factor 3A subunit 3 OS=Homo sapiens OX=9606 GN=SF3A3 PE=1 SV=1	58.81	7	8	11	14	11	14	14	16	5700000	16000000	33000000	22000000	5700000	27300000	6000000	0.0105	0.00428617
sp|P26368|U2AF2_HUMAN	U2AF2	Splicing factor U2AF 65 kDa subunit OS=Homo sapiens OX=9606 GN=U2AF2 PE=1 SV=4	53.47	5	7	5	5	15	19	11	13	1100000	780000	32000000	48000000	780000	30900000	47220000	0.0118846	0.0337322
sp|O00148|DX39A_HUMAN	DDX39A	ATP-dependent RNA helicase DDX39A OS=Homo sapiens OX=9606 GN=DDX39A PE=1 SV=2	49.1	10	10	8	8	11	12	9	9	17000000	7600000	81000000	28000000	7600000	64000000	20400000	0.0246154	0.014573
sp|Q9Y230|RUVB2_HUMAN	RUVBL2	RuvB-like 2 OS=Homo sapiens OX=9606 GN=RUVBL2 PE=1 SV=3	51.12	14	16	6	6	6	6	4	4	7300000	2300000	4200000	1700000	1700000	-3100000	-600000	-0.00119231	-0.000428617
sp|P11940|PABP1_HUMAN	PABPC1	Polyadenylate-binding protein 1 OS=Homo sapiens OX=9606 GN=PABPC1 PE=1 SV=2	70.63	1	1	3	3	15	16	9	10	240000	1000000	39000000	15000000	240000	38760000	14000000	0.0149077	0.0100011
sp|Q9P2N5|RBM27_HUMAN	RBM27	RNA-binding protein 27 OS=Homo sapiens OX=9606 GN=RBM27 PE=1 SV=2	118.64	0	0	0	0	14	16	4	4	NF	NF	16000000	1200000	1200000	16000000	1200000	0.00615385	0.000857235
sp|P23588|IF4B_HUMAN	EIF4B	Eukaryotic translation initiation factor 4B OS=Homo sapiens OX=9606 GN=EIF4B PE=1 SV=2	69.11	9	18	9	26	10	39	10	46	18000000	25000000	64000000	36000000	18000000	46000000	11000000	0.0176923	0.00785798
sp|P60709|ACTB_HUMAN	ACTB	Actin, cytoplasmic 1 OS=Homo sapiens OX=9606 GN=ACTB PE=1 SV=1	41.71	12	16	11	17	9	17	11	13	38000000	25000000	36000000	44000000	25000000	-2000000	19000000	-0.000769231	0.0135729
sp|Q9Y657|SPIN1_HUMAN	SPIN1	Spindlin-1 OS=Homo sapiens OX=9606 GN=SPIN1 PE=1 SV=3	29.58	13	18	9	13	8	8	9	10	44000000	30000000	26000000	14000000	14000000	-18000000	-16000000	-0.00692308	-0.0114298
sp|Q9P1Y5|CAMP3_HUMAN	CAMSAP3	Calmodulin-regulated spectrin-associated protein 3 OS=Homo sapiens OX=9606 GN=CAMSAP3 PE=1 SV=2	134.67	8	10	8	8	10	11	6	7	2200000	1100000	3100000	1800000	1100000	900000	700000	0.000346154	0.000500054
sp|Q02809|PLOD1_HUMAN	PLOD1	Procollagen-lysine,2-oxoglutarate 5-dioxygenase 1 OS=Homo sapiens OX=9606 GN=PLOD1 PE=1 SV=2	83.5	7	7	9	9	8	9	8	9	2400000	3000000	6000000	8300000	2400000	3600000	5300000	0.00138462	0.00378612
sp|Q9NR30|DDX21_HUMAN	DDX21	Nucleolar RNA helicase 2 OS=Homo sapiens OX=9606 GN=DDX21 PE=1 SV=5	87.29	3	3	4	4	13	15	10	10	740000	1000000	27000000	12000000	740000	26260000	11000000	0.0101	0.00785798
sp|Q13523|PRP4B_HUMAN	PRPF4B	Serine/threonine-protein kinase PRP4 homolog OS=Homo sapiens OX=9606 GN=PRPF4B PE=1 SV=3	116.92	0	0	0	0	14	17	10	13	NF	NF	18000000	7100000	7100000	18000000	7100000	0.00692308	0.00507197
sp|Q9Y580|RBM7_HUMAN	RBM7	RNA-binding protein 7 OS=Homo sapiens OX=9606 GN=RBM7 PE=1 SV=1	30.48	0	0	0	0	14	18	8	10	NF	NF	37000000	5300000	5300000	37000000	5300000	0.0142308	0.00378612
sp|P35579|MYH9_HUMAN	MYH9	Myosin-9 OS=Homo sapiens OX=9606 GN=MYH9 PE=1 SV=4	226.39	13	15	6	6	2	2	3	3	2900000	1000000	870000	540000	540000	-2030000	-460000	-0.000780769	-0.000328607
sp|Q9NZB2|F120A_HUMAN	FAM120A	Constitutive coactivator of PPAR-gamma-like protein 1 OS=Homo sapiens OX=9606 GN=FAM120A PE=1 SV=2	121.81	3	3	0	0	8	8	12	13	520000	NF	8900000	7800000	520000	8380000	7800000	0.00322308	0.00557203
sp|Q9BQA1|MEP50_HUMAN	WDR77	Methylosome protein 50 OS=Homo sapiens OX=9606 GN=WDR77 PE=1 SV=1	36.7	12	36	12	37	11	31	12	51	1400000000	1600000000	2200000000	3900000000	1400000000	800000000	2300000000	0.307692	1.64303
sp|P54105|ICLN_HUMAN	CLNS1A	Methylosome subunit pICln OS=Homo sapiens OX=9606 GN=CLNS1A PE=1 SV=1	26.2	13	26	13	32	13	22	13	25	120000000	86000000	110000000	100000000	86000000	-10000000	14000000	-0.00384615	0.0100011
sp|P31943|HNRH1_HUMAN	HNRNPH1	Heterogeneous nuclear ribonucleoprotein H OS=Homo sapiens OX=9606 GN=HNRNPH1 PE=1 SV=4	49.2	10	16	9	11	13	28	12	31	49000000	31000000	460000000	430000000	31000000	411000000	399000000	0.158077	0.285031
sp|P04350|TBB4A_HUMAN	TUBB4A	Tubulin beta-4A chain OS=Homo sapiens OX=9606 GN=TUBB4A PE=1 SV=2	49.55	13	16	12	14	10	12	8	8	26000000	20000000	33000000	12000000	12000000	7000000	-8000000	0.00269231	-0.0057149
sp|P40939|ECHA_HUMAN	HADHA	Trifunctional enzyme subunit alpha, mitochondrial OS=Homo sapiens OX=9606 GN=HADHA PE=1 SV=2	82.95	8	9	9	10	7	8	8	8	1400000	1800000	4300000	2400000	1400000	2900000	600000	0.00111538	0.000428617
sp|Q13242|SRSF9_HUMAN	SRSF9	Serine/arginine-rich splicing factor 9 OS=Homo sapiens OX=9606 GN=SRSF9 PE=1 SV=1	25.53	0	0	0	0	12	16	12	15	NF	NF	130000000	60000000	60000000	130000000	60000000	0.05	0.0428617
sp|Q14692|BMS1_HUMAN	BMS1	Ribosome biogenesis protein BMS1 homolog OS=Homo sapiens OX=9606 GN=BMS1 PE=1 SV=1	145.72	9	11	11	13	3	3	2	2	3100000	3500000	1500000	190000	190000	-1600000	-3310000	-0.000615385	-0.00236454
sp|P12956|XRCC6_HUMAN	XRCC6	X-ray repair cross-complementing protein 6 OS=Homo sapiens OX=9606 GN=XRCC6 PE=1 SV=2	69.8	6	7	4	4	11	12	6	6	2200000	770000	4900000	2300000	770000	2700000	1530000	0.00103846	0.00109297
sp|Q8IYB3|SRRM1_HUMAN	SRRM1	Serine/arginine repetitive matrix protein 1 OS=Homo sapiens OX=9606 GN=SRRM1 PE=1 SV=2	102.27	0	0	0	0	11	13	11	12	NF	NF	56000000	32000000	32000000	56000000	32000000	0.0215385	0.0228596
sp|O75400|PR40A_HUMAN	PRPF40A	Pre-mRNA-processing factor 40 homolog A OS=Homo sapiens OX=9606 GN=PRPF40A PE=1 SV=2	108.74	0	0	0	0	13	13	12	12	NF	NF	27000000	20000000	20000000	27000000	20000000	0.0103846	0.0142872
sp|Q99873|ANM1_HUMAN	PRMT1	Protein arginine N-methyltransferase 1 OS=Homo sapiens OX=9606 GN=PRMT1 PE=1 SV=3	42.43	12	13	12	12	0	0	0	0	14000000	12000000	NF	NF	12000000	-14000000	-12000000	-0.00538462	-0.00857235
sp|O60293|ZC3H1_HUMAN	ZFC3H1	Zinc finger C3H1 domain-containing protein OS=Homo sapiens OX=9606 GN=ZFC3H1 PE=1 SV=3	226.21	0	0	0	0	10	11	11	13	NF	NF	5200000	3600000	3600000	5200000	3600000	0.002	0.0025717
sp|Q14764|MVP_HUMAN	MVP	Major vault protein OS=Homo sapiens OX=9606 GN=MVP PE=1 SV=4	99.27	0	0	4	4	7	7	11	12	NF	500000	2600000	4000000	500000	2600000	3500000	0.001	0.00250027
sp|Q92900|RENT1_HUMAN	UPF1	Regulator of nonsense transcripts 1 OS=Homo sapiens OX=9606 GN=UPF1 PE=1 SV=2	124.27	0	0	9	9	9	10	3	3	NF	2400000	6500000	780000	780000	6500000	-1620000	0.0025	-0.00115727
sp|Q9UBB9|TFP11_HUMAN	TFIP11	Tuftelin-interacting protein 11 OS=Homo sapiens OX=9606 GN=TFIP11 PE=1 SV=1	96.76	0	0	0	0	9	10	10	11	NF	NF	5600000	4000000	4000000	5600000	4000000	0.00215385	0.00285745
sp|Q7L014|DDX46_HUMAN	DDX46	Probable ATP-dependent RNA helicase DDX46 OS=Homo sapiens OX=9606 GN=DDX46 PE=1 SV=2	117.29	0	0	0	0	7	7	11	12	NF	NF	3800000	24000000	3800000	3800000	24000000	0.00146154	0.0171447
sp|Q93052|LPP_HUMAN	LPP	Lipoma-preferred partner OS=Homo sapiens OX=9606 GN=LPP PE=1 SV=1	65.7	0	0	13	17	0	0	0	0	NF	3400000	NF	NF	3400000	0	-3400000	0	-0.00242883
sp|P07437|TBB5_HUMAN	TUBB	Tubulin beta chain OS=Homo sapiens OX=9606 GN=TUBB PE=1 SV=2	49.64	10	14	11	13	9	11	8	13	19000000	18000000	16000000	19000000	16000000	-3000000	1000000	-0.00115385	0.000714362
sp|Q9Y3Y2|CHTOP_HUMAN	CHTOP	Chromatin target of PRMT1 protein OS=Homo sapiens OX=9606 GN=CHTOP PE=1 SV=2	26.38	1	1	1	1	12	29	10	19	140000	140000	78000000	39000000	140000	77860000	38860000	0.0299462	0.0277601
sp|P68104|EF1A1_HUMAN	EEF1A1	Elongation factor 1-alpha 1 OS=Homo sapiens OX=9606 GN=EEF1A1 PE=1 SV=1	50.11	11	16	12	16	8	9	8	9	84000000	84000000	77000000	44000000	44000000	-7000000	-40000000	-0.00269231	-0.0285745
sp|Q9UMS4|PRP19_HUMAN	PRPF19	Pre-mRNA-processing factor 19 OS=Homo sapiens OX=9606 GN=PRPF19 PE=1 SV=1	55.15	10	10	8	8	12	13	12	14	4300000	2100000	47000000	17000000	2100000	42700000	14900000	0.0164231	0.010644
sp|Q8N163|CCAR2_HUMAN	CCAR2	Cell cycle and apoptosis regulator protein 2 OS=Homo sapiens OX=9606 GN=CCAR2 PE=1 SV=2	102.84	7	8	8	9	11	12	8	8	3500000	2300000	6800000	3000000	2300000	3300000	700000	0.00126923	0.000500054
sp|P04406|G3P_HUMAN	GAPDH	Glyceraldehyde-3-phosphate dehydrogenase OS=Homo sapiens OX=9606 GN=GAPDH PE=1 SV=3	36.03	9	10	11	13	4	4	6	8	12000000	9200000	5400000	13000000	5400000	-6600000	3800000	-0.00253846	0.00271458
sp|Q99729|ROAA_HUMAN	HNRNPAB	Heterogeneous nuclear ribonucleoprotein A/B OS=Homo sapiens OX=9606 GN=HNRNPAB PE=1 SV=2	36.2	0	0	0	0	11	18	11	16	NF	NF	33000000	31000000	31000000	33000000	31000000	0.0126923	0.0221452
sp|Q14498|RBM39_HUMAN	RBM39	RNA-binding protein 39 OS=Homo sapiens OX=9606 GN=RBM39 PE=1 SV=2	59.34	2	2	3	3	12	15	9	13	530000	1100000	55000000	37000000	530000	54470000	35900000	0.02095	0.0256456
sp|P08670|VIME_HUMAN	VIM	Vimentin OS=Homo sapiens OX=9606 GN=VIM PE=1 SV=4	53.62	6	6	10	11	6	7	7	9	1600000	2300000	4400000	15000000	1600000	2800000	12700000	0.00107692	0.0090724
sp|Q13838|DX39B_HUMAN	DDX39B	Spliceosome RNA helicase DDX39B OS=Homo sapiens OX=9606 GN=DDX39B PE=1 SV=1	48.96	0	0	0	0	11	16	9	12	NF	NF	33000000	18000000	18000000	33000000	18000000	0.0126923	0.0128585
sp|Q9BPZ2|SPI2B_HUMAN	SPIN2B	Spindlin-2B OS=Homo sapiens OX=9606 GN=SPIN2B PE=1 SV=1	29.14	6	7	7	8	7	7	2	3	7400000	2300000	14000000	1400000	1400000	6600000	-900000	0.00253846	-0.000642926
sp|P13010|XRCC5_HUMAN	XRCC5	X-ray repair cross-complementing protein 5 OS=Homo sapiens OX=9606 GN=XRCC5 PE=1 SV=3	82.65	3	3	5	5	6	6	9	10	450000	1700000	2200000	2500000	450000	1750000	800000	0.000673077	0.00057149
sp|P49756|RBM25_HUMAN	RBM25	RNA-binding protein 25 OS=Homo sapiens OX=9606 GN=RBM25 PE=1 SV=3	100.12	0	0	0	0	11	14	9	10	NF	NF	13000000	9700000	9700000	13000000	9700000	0.005	0.00692931
sp|O75688|PPM1B_HUMAN	PPM1B	Protein phosphatase 1B OS=Homo sapiens OX=9606 GN=PPM1B PE=1 SV=1	52.61	6	7	3	3	4	4	9	10	1200000	420000	2800000	5600000	420000	1600000	5180000	0.000615385	0.0037004
sp|Q96T37|RBM15_HUMAN	RBM15	RNA-binding protein 15 OS=Homo sapiens OX=9606 GN=RBM15 PE=1 SV=2	107.12	0	0	0	0	10	12	6	8	NF	NF	13000000	4300000	4300000	13000000	4300000	0.005	0.00307176
sp|Q14562|DHX8_HUMAN	DHX8	ATP-dependent RNA helicase DHX8 OS=Homo sapiens OX=9606 GN=DHX8 PE=1 SV=1	139.23	0	0	0	0	12	13	4	5	NF	NF	11000000	1800000	1800000	11000000	1800000	0.00423077	0.00128585
IGH1M_MOUSE	Ighg1	Ig gamma-1 chain C region, membrane-bound form OS=Mus musculus GN=Ighg1 PE=1 SV=2	43.36	10	16	8	15	8	12	11	23	200000000	120000000	140000000	200000000	120000000	-60000000	80000000	-0.0230769	0.057149
sp|A6NMY6|AXA2L_HUMAN	ANXA2P2	Putative annexin A2-like protein OS=Homo sapiens OX=9606 GN=ANXA2P2 PE=5 SV=2	38.63	7	14	9	17	5	5	9	10	13000000	13000000	8800000	8900000	8800000	-4200000	-4100000	-0.00161538	-0.00292889
sp|O60825|F262_HUMAN	PFKFB2	6-phosphofructo-2-kinase/fructose-2,6-bisphosphatase 2 OS=Homo sapiens OX=9606 GN=PFKFB2 PE=1 SV=2	58.44	8	9	8	8	7	8	9	10	54000000	18000000	29000000	29000000	18000000	-25000000	11000000	-0.00961538	0.00785798
sp|P31942|HNRH3_HUMAN	HNRNPH3	Heterogeneous nuclear ribonucleoprotein H3 OS=Homo sapiens OX=9606 GN=HNRNPH3 PE=1 SV=2	36.9	1	1	0	0	10	20	8	12	160000	NF	24000000	11000000	160000	23840000	11000000	0.00916923	0.00785798
sp|Q5SWX8|ODR4_HUMAN	ODR4	Protein odr-4 homolog OS=Homo sapiens OX=9606 GN=ODR4 PE=1 SV=1	51.07	8	10	8	10	5	5	5	6	10000000	6100000	5900000	2900000	2900000	-4100000	-3200000	-0.00157692	-0.00228596
sp|O43318|M3K7_HUMAN	MAP3K7	Mitogen-activated protein kinase kinase kinase 7 OS=Homo sapiens OX=9606 GN=MAP3K7 PE=1 SV=1	67.15	10	11	9	10	4	6	3	3	5500000	2600000	3500000	710000	710000	-2000000	-1890000	-0.000769231	-0.00135014
sp|P62701|RS4X_HUMAN	RPS4X	40S ribosomal protein S4, X isoform OS=Homo sapiens OX=9606 GN=RPS4X PE=1 SV=2	29.58	6	6	6	6	8	10	7	8	3400000	3000000	16000000	9600000	3000000	12600000	6600000	0.00484615	0.00471479
sp|Q15717|ELAV1_HUMAN	ELAVL1	ELAV-like protein 1 OS=Homo sapiens OX=9606 GN=ELAVL1 PE=1 SV=2	36.07	2	2	3	3	9	9	10	11	370000	700000	41000000	24000000	370000	40630000	23300000	0.0156269	0.0166446
sp|Q9BUQ8|DDX23_HUMAN	DDX23	Probable ATP-dependent RNA helicase DDX23 OS=Homo sapiens OX=9606 GN=DDX23 PE=1 SV=3	95.52	3	3	4	4	8	9	9	9	670000	840000	9100000	6200000	670000	8430000	5360000	0.00324231	0.00382898
sp|P08195|4F2_HUMAN	SLC3A2	4F2 cell-surface antigen heavy chain OS=Homo sapiens OX=9606 GN=SLC3A2 PE=1 SV=3	67.95	6	7	6	6	5	5	7	7	2300000	1600000	3300000	3400000	1600000	1000000	1800000	0.000384615	0.00128585
sp|O94906|PRP6_HUMAN	PRPF6	Pre-mRNA-processing factor 6 OS=Homo sapiens OX=9606 GN=PRPF6 PE=1 SV=1	106.86	3	4	4	5	5	6	8	9	620000	1200000	6000000	7000000	620000	5380000	5800000	0.00206923	0.0041433
sp|P12270|TPR_HUMAN	TPR	Nucleoprotein TPR OS=Homo sapiens OX=9606 GN=TPR PE=1 SV=3	267.13	8	9	8	10	5	5	0	0	1600000	1400000	1500000	NF	1400000	-100000	-1400000	-3.84615e-05	-0.00100011
sp|O43809|CPSF5_HUMAN	NUDT21	Cleavage and polyadenylation specificity factor subunit 5 OS=Homo sapiens OX=9606 GN=NUDT21 PE=1 SV=1	26.21	0	0	0	0	11	12	11	12	NF	NF	63000000	45000000	45000000	63000000	45000000	0.0242308	0.0321463
sp|P46781|RS9_HUMAN	RPS9	40S ribosomal protein S9 OS=Homo sapiens OX=9606 GN=RPS9 PE=1 SV=3	22.58	3	3	4	4	8	8	9	9	2000000	1800000	18000000	12000000	1800000	16000000	10200000	0.00615385	0.00728649
sp|P25311|ZA2G_HUMAN	AZGP1	Zinc-alpha-2-glycoprotein OS=Homo sapiens OX=9606 GN=AZGP1 PE=1 SV=2	34.24	10	11	6	7	3	3	2	2	4800000	2100000	2200000	2000000	2000000	-2600000	-100000	-0.001	-7.14362e-05
sp|P17844|DDX5_HUMAN	DDX5	Probable ATP-dependent RNA helicase DDX5 OS=Homo sapiens OX=9606 GN=DDX5 PE=1 SV=1	69.1	2	2	2	2	11	11	7	7	1500000	2600000	41000000	15000000	1500000	39500000	12400000	0.0151923	0.00885809
sp|P52701|MSH6_HUMAN	MSH6	DNA mismatch repair protein Msh6 OS=Homo sapiens OX=9606 GN=MSH6 PE=1 SV=2	152.69	7	7	8	8	2	2	4	4	3200000	2500000	1100000	1100000	1100000	-2100000	-1400000	-0.000807692	-0.00100011
sp|Q2TAY7|SMU1_HUMAN	SMU1	WD40 repeat-containing protein SMU1 OS=Homo sapiens OX=9606 GN=SMU1 PE=1 SV=2	57.51	0	0	0	0	8	9	11	11	NF	NF	8400000	11000000	8400000	8400000	11000000	0.00323077	0.00785798
sp|Q16630|CPSF6_HUMAN	CPSF6	Cleavage and polyadenylation specificity factor subunit 6 OS=Homo sapiens OX=9606 GN=CPSF6 PE=1 SV=2	59.17	0	0	0	0	10	10	9	10	NF	NF	48000000	48000000	48000000	48000000	48000000	0.0184615	0.0342894
sp|Q13573|SNW1_HUMAN	SNW1	SNW domain-containing protein 1 OS=Homo sapiens OX=9606 GN=SNW1 PE=1 SV=1	61.46	0	0	0	0	9	11	8	9	NF	NF	10000000	4900000	4900000	10000000	4900000	0.00384615	0.00350038
sp|Q14839|CHD4_HUMAN	CHD4	Chromodomain-helicase-DNA-binding protein 4 OS=Homo sapiens OX=9606 GN=CHD4 PE=1 SV=2	217.87	2	2	3	3	3	3	11	12	180000	400000	1100000	2400000	180000	920000	2000000	0.000353846	0.00142872
sp|Q9Y5B6|PAXB1_HUMAN	PAXBP1	PAX3- and PAX7-binding protein 1 OS=Homo sapiens OX=9606 GN=PAXBP1 PE=1 SV=2	104.74	0	0	0	0	8	8	10	11	NF	NF	4800000	5900000	4800000	4800000	5900000	0.00184615	0.00421474
sp|Q9H2U1|DHX36_HUMAN	DHX36	ATP-dependent DNA/RNA helicase DHX36 OS=Homo sapiens OX=9606 GN=DHX36 PE=1 SV=2	114.69	0	0	0	0	10	10	7	8	NF	NF	5700000	7200000	5700000	5700000	7200000	0.00219231	0.00514341
sp|Q10570|CPSF1_HUMAN	CPSF1	Cleavage and polyadenylation specificity factor subunit 1 OS=Homo sapiens OX=9606 GN=CPSF1 PE=1 SV=2	160.78	0	0	5	5	7	7	6	6	NF	630000	2400000	1900000	630000	2400000	1270000	0.000923077	0.00090724
sp|Q5W0B1|OBI1_HUMAN	OBI1	ORC ubiquitin ligase 1 OS=Homo sapiens OX=9606 GN=OBI1 PE=1 SV=1	81.07	11	12	1	1	3	3	0	0	6500000	140000	1600000	NF	140000	-4900000	-140000	-0.00188462	-0.000100011
sp|Q9ULX6|AKP8L_HUMAN	AKAP8L	A-kinase anchor protein 8-like OS=Homo sapiens OX=9606 GN=AKAP8L PE=1 SV=4	71.59	0	0	0	0	8	9	7	7	NF	NF	6100000	2600000	2600000	6100000	2600000	0.00234615	0.00185734
sp|P49761|CLK3_HUMAN	CLK3	Dual specificity protein kinase CLK3 OS=Homo sapiens OX=9606 GN=CLK3 PE=1 SV=3	73.47	0	0	0	0	10	11	5	5	NF	NF	9700000	2100000	2100000	9700000	2100000	0.00373077	0.00150016
sp|Q15428|SF3A2_HUMAN	SF3A2	Splicing factor 3A subunit 2 OS=Homo sapiens OX=9606 GN=SF3A2 PE=1 SV=2	49.22	4	5	9	12	8	9	8	9	1600000	6100000	10000000	18000000	1600000	8400000	11900000	0.00323077	0.00850091
sp|P09661|RU2A_HUMAN	SNRPA1	U2 small nuclear ribonucleoprotein A' OS=Homo sapiens OX=9606 GN=SNRPA1 PE=1 SV=2	28.4	8	8	9	9	8	9	8	9	7400000	18000000	29000000	27000000	7400000	21600000	9000000	0.00830769	0.00642926
sp|Q9UKM9|RALY_HUMAN	RALY	RNA-binding protein Raly OS=Homo sapiens OX=9606 GN=RALY PE=1 SV=1	32.44	0	0	3	3	9	14	10	13	NF	980000	88000000	42000000	980000	88000000	41020000	0.0338462	0.0293031
sp|O00571|DDX3X_HUMAN	DDX3X	ATP-dependent RNA helicase DDX3X OS=Homo sapiens OX=9606 GN=DDX3X PE=1 SV=3	73.2	5	5	5	5	10	10	9	9	760000	950000	22000000	10000000	760000	21240000	9050000	0.00816923	0.00646498
sp|O00425|IF2B3_HUMAN	IGF2BP3	Insulin-like growth factor 2 mRNA-binding protein 3 OS=Homo sapiens OX=9606 GN=IGF2BP3 PE=1 SV=2	63.67	2	2	4	4	8	9	10	11	250000	710000	15000000	7600000	250000	14750000	6890000	0.00567308	0.00492196
sp|P23246|SFPQ_HUMAN	SFPQ	Splicing factor, proline- and glutamine-rich OS=Homo sapiens OX=9606 GN=SFPQ PE=1 SV=2	76.1	3	3	6	6	6	6	9	11	1700000	2600000	9200000	17000000	1700000	7500000	14400000	0.00288462	0.0102868
sp|Q13867|BLMH_HUMAN	BLMH	Bleomycin hydrolase OS=Homo sapiens OX=9606 GN=BLMH PE=1 SV=1	52.53	9	10	4	5	4	5	4	4	5400000	1400000	2900000	3000000	1400000	-2500000	1600000	-0.000961538	0.00114298
sp|P06576|ATPB_HUMAN	ATP5F1B	ATP synthase subunit beta, mitochondrial OS=Homo sapiens OX=9606 GN=ATP5F1B PE=1 SV=3	56.52	7	7	7	7	5	5	4	4	1700000	1300000	2600000	940000	940000	900000	-360000	0.000346154	-0.00025717
sp|Q9Y4L1|HYOU1_HUMAN	HYOU1	Hypoxia up-regulated protein 1 OS=Homo sapiens OX=9606 GN=HYOU1 PE=1 SV=1	111.27	4	4	7	7	5	5	5	6	890000	930000	1700000	1500000	890000	810000	570000	0.000311538	0.000407186
sp|Q13148|TADBP_HUMAN	TARDBP	TAR DNA-binding protein 43 OS=Homo sapiens OX=9606 GN=TARDBP PE=1 SV=1	44.71	3	3	2	3	8	8	6	7	1200000	1100000	31000000	9300000	1100000	29800000	8200000	0.0114615	0.00585777
sp|O14979|HNRDL_HUMAN	HNRNPDL	Heterogeneous nuclear ribonucleoprotein D-like OS=Homo sapiens OX=9606 GN=HNRNPDL PE=1 SV=3	46.41	2	2	1	1	8	9	8	9	730000	500000	28000000	30000000	500000	27270000	29500000	0.0104885	0.0210737
sp|Q9UHX1|PUF60_HUMAN	PUF60	Poly(U)-binding-splicing factor PUF60 OS=Homo sapiens OX=9606 GN=PUF60 PE=1 SV=1	59.84	0	0	1	2	7	7	8	9	NF	240000	7900000	7500000	240000	7900000	7260000	0.00303846	0.00518627
sp|Q9HCS7|SYF1_HUMAN	XAB2	Pre-mRNA-splicing factor SYF1 OS=Homo sapiens OX=9606 GN=XAB2 PE=1 SV=2	99.95	0	0	0	0	10	11	4	6	NF	NF	6600000	1700000	1700000	6600000	1700000	0.00253846	0.00121442
sp|Q2NL82|TSR1_HUMAN	TSR1	Pre-rRNA-processing protein TSR1 homolog OS=Homo sapiens OX=9606 GN=TSR1 PE=1 SV=1	91.75	0	0	1	1	8	9	7	7	NF	76000	4000000	3100000	76000	4000000	3024000	0.00153846	0.00216023
sp|Q6PJT7|ZC3HE_HUMAN	ZC3H14	Zinc finger CCCH domain-containing protein 14 OS=Homo sapiens OX=9606 GN=ZC3H14 PE=1 SV=1	82.82	0	0	0	0	10	11	3	3	NF	NF	7300000	590000	590000	7300000	590000	0.00280769	0.000421474
sp|P09874|PARP1_HUMAN	PARP1	Poly [ADP-ribose] polymerase 1 OS=Homo sapiens OX=9606 GN=PARP1 PE=1 SV=4	113.01	0	0	2	2	1	1	10	10	NF	810000	240000	5700000	240000	240000	4890000	9.23077e-05	0.00349323
IGKC_MOUSE		Ig kappa chain C region OS=Mus musculus PE=1 SV=1	11.77	8	22	6	16	6	11	7	21	140000000	79000000	34000000	230000000	34000000	-106000000	151000000	-0.0407692	0.107869
sp|O60812|HNRC1_HUMAN	HNRNPCL1	Heterogeneous nuclear ribonucleoprotein C-like 1 OS=Homo sapiens OX=9606 GN=HNRNPCL1 PE=1 SV=1	32.12	3	3	5	6	9	28	7	33	8600000	18000000	1500000000	4300000000	8600000	1491400000	4282000000	0.573615	3.0589
sp|P0DPH7|TBA3C_HUMAN	TUBA3C	Tubulin alpha-3C chain OS=Homo sapiens OX=9606 GN=TUBA3C PE=1 SV=1	49.93	8	11	9	12	7	7	7	9	17000000	17000000	21000000	18000000	17000000	4000000	1000000	0.00153846	0.000714362
sp|P52597|HNRPF_HUMAN	HNRNPF	Heterogeneous nuclear ribonucleoprotein F OS=Homo sapiens OX=9606 GN=HNRNPF PE=1 SV=3	45.64	2	2	4	5	9	15	7	14	1400000	980000	82000000	26000000	980000	80600000	25020000	0.031	0.0178733
sp|Q96DI7|SNR40_HUMAN	SNRNP40	U5 small nuclear ribonucleoprotein 40 kDa protein OS=Homo sapiens OX=9606 GN=SNRNP40 PE=1 SV=1	39.29	3	4	5	6	8	11	8	9	980000	870000	14000000	6200000	870000	13020000	5330000	0.00500769	0.00380755
sp|P63244|RACK1_HUMAN	RACK1	Receptor of activated protein C kinase 1 OS=Homo sapiens OX=9606 GN=RACK1 PE=1 SV=3	35.05	4	4	5	6	9	10	8	10	3500000	4200000	26000000	12000000	3500000	22500000	7800000	0.00865385	0.00557203
sp|O43823|AKAP8_HUMAN	AKAP8	A-kinase anchor protein 8 OS=Homo sapiens OX=9606 GN=AKAP8 PE=1 SV=1	76.06	2	2	4	5	8	12	8	10	810000	1400000	9600000	5600000	810000	8790000	4200000	0.00338077	0.00300032
sp|P13639|EF2_HUMAN	EEF2	Elongation factor 2 OS=Homo sapiens OX=9606 GN=EEF2 PE=1 SV=4	95.28	6	6	5	7	7	8	6	7	1400000	830000	4600000	2300000	830000	3200000	1470000	0.00123077	0.00105011
sp|Q9NWU2|GID8_HUMAN	GID8	Glucose-induced degradation protein 8 homolog OS=Homo sapiens OX=9606 GN=GID8 PE=1 SV=1	26.73	9	10	9	9	5	5	3	4	7100000	3000000	4100000	1900000	1900000	-3000000	-1100000	-0.00115385	-0.000785798
sp|P04792|HSPB1_HUMAN	HSPB1	Heat shock protein beta-1 OS=Homo sapiens OX=9606 GN=HSPB1 PE=1 SV=2	22.77	4	4	8	10	3	3	7	9	3000000	7800000	3900000	14000000	3000000	900000	6200000	0.000346154	0.00442905
sp|Q15287|RNPS1_HUMAN	RNPS1	RNA-binding protein with serine-rich domain 1 OS=Homo sapiens OX=9606 GN=RNPS1 PE=1 SV=1	34.19	1	1	1	1	9	11	6	12	130000	190000	31000000	29000000	130000	30870000	28810000	0.0118731	0.0205808
sp|Q08170|SRSF4_HUMAN	SRSF4	Serine/arginine-rich splicing factor 4 OS=Homo sapiens OX=9606 GN=SRSF4 PE=1 SV=2	56.65	0	0	0	0	9	12	9	13	NF	NF	67000000	36000000	36000000	67000000	36000000	0.0257692	0.025717
sp|P14618|KPYM_HUMAN	PKM	Pyruvate kinase PKM OS=Homo sapiens OX=9606 GN=PKM PE=1 SV=4	57.9	6	6	6	7	3	3	8	9	2200000	1500000	1900000	3500000	1500000	-300000	2000000	-0.000115385	0.00142872
sp|Q08J23|NSUN2_HUMAN	NSUN2	RNA cytosine C(5)-methyltransferase NSUN2 OS=Homo sapiens OX=9606 GN=NSUN2 PE=1 SV=2	86.42	7	7	5	6	5	6	4	4	4500000	1600000	9400000	2700000	1600000	4900000	1100000	0.00188462	0.000785798
sp|Q14103|HNRPD_HUMAN	HNRNPD	Heterogeneous nuclear ribonucleoprotein D0 OS=Homo sapiens OX=9606 GN=HNRNPD PE=1 SV=1	38.41	4	4	3	3	7	8	7	8	1700000	1900000	27000000	28000000	1700000	25300000	26100000	0.00973077	0.0186449
sp|P08621|RU17_HUMAN	SNRNP70	U1 small nuclear ribonucleoprotein 70 kDa OS=Homo sapiens OX=9606 GN=SNRNP70 PE=1 SV=2	51.53	0	0	0	0	7	13	7	10	NF	NF	36000000	31000000	31000000	36000000	31000000	0.0138462	0.0221452
sp|Q9Y265|RUVB1_HUMAN	RUVBL1	RuvB-like 1 OS=Homo sapiens OX=9606 GN=RUVBL1 PE=1 SV=1	50.2	7	7	4	4	6	7	4	4	7100000	1400000	5700000	3300000	1400000	-1400000	1900000	-0.000538462	0.00135729
sp|P10515|ODP2_HUMAN	DLAT	Dihydrolipoyllysine-residue acetyltransferase component of pyruvate dehydrogenase complex, mitochondrial OS=Homo sapiens OX=9606 GN=DLAT PE=1 SV=3	68.95	8	8	5	5	4	5	4	4	2900000	1500000	4000000	8100000	1500000	1100000	6600000	0.000423077	0.00471479
sp|P16989|YBOX3_HUMAN	YBX3	Y-box-binding protein 3 OS=Homo sapiens OX=9606 GN=YBX3 PE=1 SV=4	40.07	1	1	1	1	8	9	7	9	720000	590000	41000000	15000000	590000	40280000	14410000	0.0154923	0.010294
sp|Q9HCD5|NCOA5_HUMAN	NCOA5	Nuclear receptor coactivator 5 OS=Homo sapiens OX=9606 GN=NCOA5 PE=1 SV=2	65.5	0	0	0	0	9	10	9	10	NF	NF	13000000	10000000	10000000	13000000	10000000	0.005	0.00714362
sp|P07900|HS90A_HUMAN	HSP90AA1	Heat shock protein HSP 90-alpha OS=Homo sapiens OX=9606 GN=HSP90AA1 PE=1 SV=5	84.61	3	4	2	2	4	5	8	8	690000	1000000	8000000	8400000	690000	7310000	7400000	0.00281154	0.00528628
sp|Q15007|FL2D_HUMAN	WTAP	Pre-mRNA-splicing regulator WTAP OS=Homo sapiens OX=9606 GN=WTAP PE=1 SV=2	44.22	0	0	0	0	7	9	7	8	NF	NF	6600000	3200000	3200000	6600000	3200000	0.00253846	0.00228596
sp|O15020|SPTN2_HUMAN	SPTBN2	Spectrin beta chain, non-erythrocytic 2 OS=Homo sapiens OX=9606 GN=SPTBN2 PE=1 SV=3	271.16	8	9	5	5	2	2	1	1	3500000	1700000	3200000	280000	280000	-300000	-1420000	-0.000115385	-0.00101439
sp|P09012|SNRPA_HUMAN	SNRPA	U1 small nuclear ribonucleoprotein A OS=Homo sapiens OX=9606 GN=SNRPA PE=1 SV=3	31.26	0	0	0	0	8	10	6	6	NF	NF	11000000	1500000	1500000	11000000	1500000	0.00423077	0.00107154
sp|P78371|TCPB_HUMAN	CCT2	T-complex protein 1 subunit beta OS=Homo sapiens OX=9606 GN=CCT2 PE=1 SV=4	57.45	1	1	2	2	7	7	5	6	100000	150000	4200000	520000000	100000	4100000	519850000	0.00157692	0.371361
sp|Q969R5|LMBL2_HUMAN	L3MBTL2	Lethal(3)malignant brain tumor-like protein 2 OS=Homo sapiens OX=9606 GN=L3MBTL2 PE=1 SV=1	79.06	7	9	5	5	2	2	0	0	6900000	2200000	1100000	NF	1100000	-5800000	-2200000	-0.00223077	-0.0015716
sp|O43172|PRP4_HUMAN	PRPF4	U4/U6 small nuclear ribonucleoprotein Prp4 OS=Homo sapiens OX=9606 GN=PRPF4 PE=1 SV=2	58.41	2	2	2	3	6	6	5	5	220000	530000	7000000	3600000	220000	6780000	3070000	0.00260769	0.00219309
sp|Q96HC4|PDLI5_HUMAN	PDLIM5	PDZ and LIM domain protein 5 OS=Homo sapiens OX=9606 GN=PDLIM5 PE=1 SV=5	63.9	0	0	9	11	0	0	3	3	NF	7500000	NF	920000	920000	0	-6580000	0	-0.0047005
sp|Q14152|EIF3A_HUMAN	EIF3A	Eukaryotic translation initiation factor 3 subunit A OS=Homo sapiens OX=9606 GN=EIF3A PE=1 SV=1	166.47	0	0	0	0	9	10	2	2	NF	NF	3700000	730000	730000	3700000	730000	0.00142308	0.000521484
sp|Q9ULV3|CIZ1_HUMAN	CIZ1	Cip1-interacting zinc finger protein OS=Homo sapiens OX=9606 GN=CIZ1 PE=1 SV=2	99.98	0	0	0	0	9	9	3	3	NF	NF	3700000	360000	360000	3700000	360000	0.00142308	0.00025717
sp|Q9P219|DAPLE_HUMAN	CCDC88C	Protein Daple OS=Homo sapiens OX=9606 GN=CCDC88C PE=1 SV=3	228.09	0	0	9	9	1	1	0	0	NF	2100000	250000	NF	250000	250000	-2100000	9.61538e-05	-0.00150016
sp|P62995|TRA2B_HUMAN	TRA2B	Transformer-2 protein homolog beta OS=Homo sapiens OX=9606 GN=TRA2B PE=1 SV=1	33.65	3	3	2	2	8	24	5	25	1400000	1400000	610000000	430000000	1400000	608600000	428600000	0.234077	0.306176
sp|P14678|RSMB_HUMAN	SNRPB	Small nuclear ribonucleoprotein-associated proteins B and B' OS=Homo sapiens OX=9606 GN=SNRPB PE=1 SV=2	24.59	6	9	6	9	7	10	7	11	7700000	12000000	37000000	38000000	7700000	29300000	26000000	0.0112692	0.0185734
sp|Q96HS1|PGAM5_HUMAN	PGAM5	Serine/threonine-protein phosphatase PGAM5, mitochondrial OS=Homo sapiens OX=9606 GN=PGAM5 PE=1 SV=2	31.98	1	1	1	1	8	18	7	16	150000	250000	80000000	36000000	150000	79850000	35750000	0.0307115	0.0255385
sp|P55795|HNRH2_HUMAN	HNRNPH2	Heterogeneous nuclear ribonucleoprotein H2 OS=Homo sapiens OX=9606 GN=HNRNPH2 PE=1 SV=1	49.23	6	7	4	6	6	6	7	8	2800000	1600000	7500000	6800000	1600000	4700000	5200000	0.00180769	0.00371468
sp|Q8IX12|CCAR1_HUMAN	CCAR1	Cell division cycle and apoptosis regulator protein 1 OS=Homo sapiens OX=9606 GN=CCAR1 PE=1 SV=2	132.74	5	7	6	7	3	4	5	7	1000000	1600000	2300000	2400000	1000000	1300000	800000	0.0005	0.00057149
sp|Q96S59|RANB9_HUMAN	RANBP9	Ran-binding protein 9 OS=Homo sapiens OX=9606 GN=RANBP9 PE=1 SV=1	77.8	6	6	7	7	4	4	4	4	2300000	2800000	2600000	2200000	2200000	300000	-600000	0.000115385	-0.000428617
sp|P61964|WDR5_HUMAN	WDR5	WD repeat-containing protein 5 OS=Homo sapiens OX=9606 GN=WDR5 PE=1 SV=1	36.57	7	8	6	6	4	5	2	2	4500000	2000000	2300000	520000	520000	-2200000	-1480000	-0.000846154	-0.00105726
sp|Q8NBJ5|GT251_HUMAN	COLGALT1	Procollagen galactosyltransferase 1 OS=Homo sapiens OX=9606 GN=COLGALT1 PE=1 SV=1	71.59	5	5	6	6	4	4	6	6	1400000	2900000	2900000	2700000	1400000	1500000	-200000	0.000576923	-0.000142872
sp|Q9P270|SLAI2_HUMAN	SLAIN2	SLAIN motif-containing protein 2 OS=Homo sapiens OX=9606 GN=SLAIN2 PE=1 SV=2	62.51	4	4	4	5	4	4	6	6	840000	1100000	2000000	1900000	840000	1160000	800000	0.000446154	0.00057149
sp|Q14697|GANAB_HUMAN	GANAB	Neutral alpha-glucosidase AB OS=Homo sapiens OX=9606 GN=GANAB PE=1 SV=3	106.81	5	5	8	8	2	2	3	4	1400000	1900000	1400000	1100000	1100000	0	-800000	0	-0.00057149
sp|Q96CU9|FXRD1_HUMAN	FOXRED1	FAD-dependent oxidoreductase domain-containing protein 1 OS=Homo sapiens OX=9606 GN=FOXRED1 PE=1 SV=2	53.78	5	5	8	9	2	2	2	2	2100000	3500000	1600000	560000	560000	-500000	-2940000	-0.000192308	-0.00210023
sp|Q9UL63|MKLN1_HUMAN	MKLN1	Muskelin OS=Homo sapiens OX=9606 GN=MKLN1 PE=1 SV=2	84.71	5	6	8	8	3	3	1	1	1300000	1900000	990000	290000	290000	-310000	-1610000	-0.000119231	-0.00115012
sp|P20700|LMNB1_HUMAN	LMNB1	Lamin-B1 OS=Homo sapiens OX=9606 GN=LMNB1 PE=1 SV=2	66.37	7	9	5	5	1	1	2	2	1900000	1100000	340000	250000	250000	-1560000	-850000	-0.0006	-0.000607208
sp|Q6I9Y2|THOC7_HUMAN	THOC7	THO complex subunit 7 homolog OS=Homo sapiens OX=9606 GN=THOC7 PE=1 SV=3	23.73	0	0	0	0	8	11	6	6	NF	NF	24000000	11000000	11000000	24000000	11000000	0.00923077	0.00785798
sp|Q9Y383|LC7L2_HUMAN	LUC7L2	Putative RNA-binding protein Luc7-like 2 OS=Homo sapiens OX=9606 GN=LUC7L2 PE=1 SV=2	46.49	0	0	1	1	5	5	7	11	NF	110000	4200000	7600000	110000	4200000	7490000	0.00161538	0.00535057
sp|O95831|AIFM1_HUMAN	AIFM1	Apoptosis-inducing factor 1, mitochondrial OS=Homo sapiens OX=9606 GN=AIFM1 PE=1 SV=1	66.86	5	5	6	7	5	5	0	0	1200000	1500000	2600000	NF	1200000	1400000	-1500000	0.000538462	-0.00107154
sp|O43395|PRPF3_HUMAN	PRPF3	U4/U6 small nuclear ribonucleoprotein Prp3 OS=Homo sapiens OX=9606 GN=PRPF3 PE=1 SV=2	77.48	0	0	0	0	8	8	8	9	NF	NF	7900000	7700000	7700000	7900000	7700000	0.00303846	0.00550059
sp|Q9NWH9|SLTM_HUMAN	SLTM	SAFB-like transcription modulator OS=Homo sapiens OX=9606 GN=SLTM PE=1 SV=2	117.08	0	0	0	0	8	10	5	5	NF	NF	7600000	2900000	2900000	7600000	2900000	0.00292308	0.00207165
sp|Q96PK6|RBM14_HUMAN	RBM14	RNA-binding protein 14 OS=Homo sapiens OX=9606 GN=RBM14 PE=1 SV=2	69.45	0	0	2	2	8	8	4	5	NF	270000	15000000	5100000	270000	15000000	4830000	0.00576923	0.00345037
sp|P55081|MFAP1_HUMAN	MFAP1	Microfibrillar-associated protein 1 OS=Homo sapiens OX=9606 GN=MFAP1 PE=1 SV=2	51.93	0	0	0	0	6	6	7	8	NF	NF	2500000	3100000	2500000	2500000	3100000	0.000961538	0.00221452
sp|Q6PKG0|LARP1_HUMAN	LARP1	La-related protein 1 OS=Homo sapiens OX=9606 GN=LARP1 PE=1 SV=2	123.43	2	2	3	3	6	8	1	1	180000	460000	3700000	56000	56000	3520000	-404000	0.00135385	-0.000288602
sp|P27694|RFA1_HUMAN	RPA1	Replication protein A 70 kDa DNA-binding subunit OS=Homo sapiens OX=9606 GN=RPA1 PE=1 SV=2	68.1	0	0	2	2	4	4	7	7	NF	620000	6300000	8000000	620000	6300000	7380000	0.00242308	0.00527199
sp|Q13123|RED_HUMAN	IK	Protein Red OS=Homo sapiens OX=9606 GN=IK PE=1 SV=3	65.56	0	0	0	0	7	7	6	6	NF	NF	6100000	5500000	5500000	6100000	5500000	0.00234615	0.00392899
sp|Q8IX01|SUGP2_HUMAN	SUGP2	SURP and G-patch domain-containing protein 2 OS=Homo sapiens OX=9606 GN=SUGP2 PE=1 SV=2	120.13	0	0	0	0	8	9	4	4	NF	NF	4200000	1500000	1500000	4200000	1500000	0.00161538	0.00107154
sp|Q13310|PABP4_HUMAN	PABPC4	Polyadenylate-binding protein 4 OS=Homo sapiens OX=9606 GN=PABPC4 PE=1 SV=1	70.74	0	0	0	0	7	7	6	6	NF	NF	8300000	2900000	2900000	8300000	2900000	0.00319231	0.00207165
sp|Q9BZJ0|CRNL1_HUMAN	CRNKL1	Crooked neck-like protein 1 OS=Homo sapiens OX=9606 GN=CRNKL1 PE=1 SV=4	100.39	0	0	0	0	5	6	5	6	NF	NF	4200000	2300000	2300000	4200000	2300000	0.00161538	0.00164303
sp|O60508|PRP17_HUMAN	CDC40	Pre-mRNA-processing factor 17 OS=Homo sapiens OX=9606 GN=CDC40 PE=1 SV=1	65.48	0	0	0	0	8	10	2	2	NF	NF	6300000	550000	550000	6300000	550000	0.00242308	0.000392899
sp|P39023|RL3_HUMAN	RPL3	60S ribosomal protein L3 OS=Homo sapiens OX=9606 GN=RPL3 PE=1 SV=2	46.08	2	3	5	6	7	9	6	8	530000	1000000	7400000	4600000	530000	6870000	3600000	0.00264231	0.0025717
sp|Q15233|NONO_HUMAN	NONO	Non-POU domain-containing octamer-binding protein OS=Homo sapiens OX=9606 GN=NONO PE=1 SV=4	54.2	5	7	6	8	3	4	5	7	2400000	2300000	1500000	4300000	1500000	-900000	2000000	-0.000346154	0.00142872
sp|Q9H7D7|WDR26_HUMAN	WDR26	WD repeat-containing protein 26 OS=Homo sapiens OX=9606 GN=WDR26 PE=1 SV=3	72.08	5	5	7	7	5	5	4	4	3300000	4100000	4400000	2100000	2100000	1100000	-2000000	0.000423077	-0.00142872
sp|P31040|SDHA_HUMAN	SDHA	Succinate dehydrogenase [ubiquinone] flavoprotein subunit, mitochondrial OS=Homo sapiens OX=9606 GN=SDHA PE=1 SV=2	72.65	5	8	4	4	4	5	3	3	2000000	430000	1200000	710000	430000	-800000	280000	-0.000307692	0.000200021
sp|Q8WXF1|PSPC1_HUMAN	PSPC1	Paraspeckle component 1 OS=Homo sapiens OX=9606 GN=PSPC1 PE=1 SV=1	58.71	7	7	6	6	3	3	4	4	6700000	3900000	2900000	1400000	1400000	-3800000	-2500000	-0.00146154	-0.00178591
sp|Q02878|RL6_HUMAN	RPL6	60S ribosomal protein L6 OS=Homo sapiens OX=9606 GN=RPL6 PE=1 SV=3	32.71	4	4	5	5	5	6	5	5	810000	1400000	11000000	6500000	810000	10190000	5100000	0.00391923	0.00364325
sp|P35637|FUS_HUMAN	FUS	RNA-binding protein FUS OS=Homo sapiens OX=9606 GN=FUS PE=1 SV=1	53.39	3	3	4	4	6	7	6	6	2000000	1900000	17000000	11000000	1900000	15000000	9100000	0.00576923	0.0065007
sp|P62195|PRS8_HUMAN	PSMC5	26S proteasome regulatory subunit 8 OS=Homo sapiens OX=9606 GN=PSMC5 PE=1 SV=1	45.6	7	7	5	5	4	4	3	3	1300000	520000	1500000	510000	510000	200000	-10000	7.69231e-05	-7.14362e-06
sp|P04040|CATA_HUMAN	CAT	Catalase OS=Homo sapiens OX=9606 GN=CAT PE=1 SV=3	59.72	6	6	4	4	4	5	4	4	1800000	950000	2200000	1300000	950000	400000	350000	0.000153846	0.000250027
sp|P22087|FBRL_HUMAN	FBL	rRNA 2'-O-methyltransferase fibrillarin OS=Homo sapiens OX=9606 GN=FBL PE=1 SV=2	33.76	4	4	2	2	5	7	3	5	1600000	910000	5900000	1800000	910000	4300000	890000	0.00165385	0.000635782
sp|Q86V81|THOC4_HUMAN	ALYREF	THO complex subunit 4 OS=Homo sapiens OX=9606 GN=ALYREF PE=1 SV=3	26.87	1	2	2	2	6	7	5	6	750000	680000	7400000	4800000	680000	6650000	4120000	0.00255769	0.00294317
sp|P05388|RLA0_HUMAN	RPLP0	60S acidic ribosomal protein P0 OS=Homo sapiens OX=9606 GN=RPLP0 PE=1 SV=1	34.25	4	4	4	4	7	7	2	2	2500000	1600000	15000000	1900000	1600000	12500000	300000	0.00480769	0.000214309
sp|O75494|SRS10_HUMAN	SRSF10	Serine/arginine-rich splicing factor 10 OS=Homo sapiens OX=9606 GN=SRSF10 PE=1 SV=1	31.28	1	1	2	2	6	7	6	7	200000	290000	99000000	62000000	200000	98800000	61710000	0.038	0.0440833
sp|Q96J01|THOC3_HUMAN	THOC3	THO complex subunit 3 OS=Homo sapiens OX=9606 GN=THOC3 PE=1 SV=1	38.75	0	0	0	0	6	9	7	8	NF	NF	50000000	33000000	33000000	50000000	33000000	0.0192308	0.023574
sp|Q16531|DDB1_HUMAN	DDB1	DNA damage-binding protein 1 OS=Homo sapiens OX=9606 GN=DDB1 PE=1 SV=1	126.89	3	3	5	5	4	5	3	3	600000	1200000	2100000	1100000	600000	1500000	-100000	0.000576923	-7.14362e-05
sp|O00422|SAP18_HUMAN	SAP18	Histone deacetylase complex subunit SAP18 OS=Homo sapiens OX=9606 GN=SAP18 PE=1 SV=1	17.55	2	2	0	0	6	7	4	7	750000	NF	25000000	18000000	750000	24250000	18000000	0.00932692	0.0128585
sp|O60488|ACSL4_HUMAN	ACSL4	Long-chain-fatty-acid--CoA ligase 4 OS=Homo sapiens OX=9606 GN=ACSL4 PE=1 SV=2	79.14	5	5	6	6	4	4	1	1	1500000	1900000	1800000	450000	450000	300000	-1450000	0.000115385	-0.00103583
sp|P40227|TCPZ_HUMAN	CCT6A	T-complex protein 1 subunit zeta OS=Homo sapiens OX=9606 GN=CCT6A PE=1 SV=3	57.99	2	3	3	3	3	3	6	6	540000	350000	1700000	3200000	350000	1160000	2850000	0.000446154	0.00203593
sp|Q8N5C8|TAB3_HUMAN	TAB3	TGF-beta-activated kinase 1 and MAP3K7-binding protein 3 OS=Homo sapiens OX=9606 GN=TAB3 PE=1 SV=3	78.6	6	7	3	3	3	3	2	2	2300000	1000000	870000	520000	520000	-1430000	-480000	-0.00055	-0.000342894
sp|P06733|ENOA_HUMAN	ENO1	Alpha-enolase OS=Homo sapiens OX=9606 GN=ENO1 PE=1 SV=2	47.14	6	6	4	4	3	3	2	2	2200000	1400000	2500000	1800000	1400000	300000	400000	0.000115385	0.000285745
sp|P14625|ENPL_HUMAN	HSP90B1	Endoplasmin OS=Homo sapiens OX=9606 GN=HSP90B1 PE=1 SV=1	92.41	2	2	2	3	5	5	4	4	310000	310000	2200000	1300000	310000	1890000	990000	0.000726923	0.000707219
sp|P06748|NPM_HUMAN	NPM1	Nucleophosmin OS=Homo sapiens OX=9606 GN=NPM1 PE=1 SV=2	32.55	4	4	3	3	3	3	4	4	680000	630000	940000	1100000	630000	260000	470000	0.0001	0.00033575
sp|P49368|TCPG_HUMAN	CCT3	T-complex protein 1 subunit gamma OS=Homo sapiens OX=9606 GN=CCT3 PE=1 SV=4	60.5	0	0	3	3	6	6	5	5	NF	610000	4900000	3400000	610000	4900000	2790000	0.00188462	0.00199307
sp|O94776|MTA2_HUMAN	MTA2	Metastasis-associated protein MTA2 OS=Homo sapiens OX=9606 GN=MTA2 PE=1 SV=1	74.98	4	4	5	5	1	1	3	3	1100000	1800000	400000	1400000	400000	-700000	-400000	-0.000269231	-0.000285745
sp|Q7L2E3|DHX30_HUMAN	DHX30	ATP-dependent RNA helicase DHX30 OS=Homo sapiens OX=9606 GN=DHX30 PE=1 SV=1	133.85	0	0	1	1	7	7	5	5	NF	92000	7200000	4900000	92000	7200000	4808000	0.00276923	0.00343465
sp|Q07666|KHDR1_HUMAN	KHDRBS1	KH domain-containing, RNA-binding, signal transduction-associated protein 1 OS=Homo sapiens OX=9606 GN=KHDRBS1 PE=1 SV=1	48.2	1	1	0	0	6	7	5	5	350000	NF	8200000	6200000	350000	7850000	6200000	0.00301923	0.00442905
sp|Q5T200|ZC3HD_HUMAN	ZC3H13	Zinc finger CCCH domain-containing protein 13 OS=Homo sapiens OX=9606 GN=ZC3H13 PE=1 SV=1	196.52	0	0	0	0	6	7	5	5	NF	NF	3800000	2000000	2000000	3800000	2000000	0.00146154	0.00142872
sp|Q96QD9|UIF_HUMAN	FYTTD1	UAP56-interacting factor OS=Homo sapiens OX=9606 GN=FYTTD1 PE=1 SV=3	35.8	0	0	0	0	7	9	2	2	NF	NF	16000000	1700000	1700000	16000000	1700000	0.00615385	0.00121442
sp|P57678|GEMI4_HUMAN	GEMIN4	Gem-associated protein 4 OS=Homo sapiens OX=9606 GN=GEMIN4 PE=1 SV=2	119.96	1	2	0	0	7	7	0	0	160000	NF	3500000	NF	160000	3340000	0	0.00128462	0
tr|B4DY08|B4DY08_HUMAN	HNRNPC	Heterogeneous nuclear ribonucleoproteins C1/C2 OS=Homo sapiens OX=9606 GN=HNRNPC PE=1 SV=1	31.95	2	3	2	2	6	18	6	22	1000000	670000	210000000	160000000	670000	209000000	159330000	0.0803846	0.113819
sp|P67809|YBOX1_HUMAN	YBX1	Y-box-binding protein 1 OS=Homo sapiens OX=9606 GN=YBX1 PE=1 SV=3	35.9	3	4	4	6	5	12	6	13	470000	1000000	14000000	18000000	470000	13530000	17000000	0.00520385	0.0121442
sp|P62316|SMD2_HUMAN	SNRPD2	Small nuclear ribonucleoprotein Sm D2 OS=Homo sapiens OX=9606 GN=SNRPD2 PE=1 SV=1	13.52	5	7	4	7	5	8	5	9	11000000	7300000	49000000	46000000	7300000	38000000	38700000	0.0146154	0.0276458
sp|P62805|H4_HUMAN	H4C16	Histone H4 OS=Homo sapiens OX=9606 GN=H4C16 PE=1 SV=2	11.36	4	4	5	5	6	10	6	8	6500000	7800000	42000000	38000000	6500000	35500000	30200000	0.0136538	0.0215737
sp|Q9NY12|GAR1_HUMAN	GAR1	H/ACA ribonucleoprotein complex subunit 1 OS=Homo sapiens OX=9606 GN=GAR1 PE=1 SV=1	22.33	6	6	6	8	5	5	4	4	11000000	18000000	18000000	10000000	10000000	7000000	-8000000	0.00269231	-0.0057149
sp|P62081|RS7_HUMAN	RPS7	40S ribosomal protein S7 OS=Homo sapiens OX=9606 GN=RPS7 PE=1 SV=1	22.11	6	6	4	4	6	8	3	3	2900000	1800000	16000000	7000000	1800000	13100000	5200000	0.00503846	0.00371468
sp|Q9Y5S9|RBM8A_HUMAN	RBM8A	RNA-binding protein 8A OS=Homo sapiens OX=9606 GN=RBM8A PE=1 SV=1	19.88	0	0	0	0	6	14	3	6	NF	NF	8000000	2900000	2900000	8000000	2900000	0.00307692	0.00207165
sp|Q9BYE7|PCGF6_HUMAN	PCGF6	Polycomb group RING finger protein 6 OS=Homo sapiens OX=9606 GN=PCGF6 PE=1 SV=2	39.02	6	7	5	7	3	4	2	2	4000000	1900000	1800000	320000	320000	-2200000	-1580000	-0.000846154	-0.00112869
sp|Q16629|SRSF7_HUMAN	SRSF7	Serine/arginine-rich splicing factor 7 OS=Homo sapiens OX=9606 GN=SRSF7 PE=1 SV=1	27.35	1	1	2	2	6	10	4	7	240000	790000	200000000	140000000	240000	199760000	139210000	0.0768308	0.0994464
sp|P08238|HS90B_HUMAN	HSP90AB1	Heat shock protein HSP 90-beta OS=Homo sapiens OX=9606 GN=HSP90AB1 PE=1 SV=4	83.21	3	3	3	3	6	6	6	7	840000	980000	5100000	6000000	840000	4260000	5020000	0.00163846	0.0035861
sp|P62304|RUXE_HUMAN	SNRPE	Small nuclear ribonucleoprotein E OS=Homo sapiens OX=9606 GN=SNRPE PE=1 SV=1	10.8	2	2	5	6	5	6	3	5	1300000	2600000	17000000	12000000	1300000	15700000	9400000	0.00603846	0.00671501
sp|Q01130|SRSF2_HUMAN	SRSF2	Serine/arginine-rich splicing factor 2 OS=Homo sapiens OX=9606 GN=SRSF2 PE=1 SV=4	25.46	0	0	0	0	5	7	6	10	NF	NF	12000000	13000000	12000000	12000000	13000000	0.00461538	0.00928671
sp|Q6UN15|FIP1_HUMAN	FIP1L1	Pre-mRNA 3'-end-processing factor FIP1 OS=Homo sapiens OX=9606 GN=FIP1L1 PE=1 SV=1	66.49	3	3	4	4	5	6	4	4	620000	910000	4500000	1600000	620000	3880000	690000	0.00149231	0.00049291
sp|P08579|RU2B_HUMAN	SNRPB2	U2 small nuclear ribonucleoprotein B'' OS=Homo sapiens OX=9606 GN=SNRPB2 PE=1 SV=1	25.47	2	2	5	6	4	5	2	4	1900000	7800000	13000000	9000000	1900000	11100000	1200000	0.00426923	0.000857235
sp|P84103|SRSF3_HUMAN	SRSF3	Serine/arginine-rich splicing factor 3 OS=Homo sapiens OX=9606 GN=SRSF3 PE=1 SV=1	19.32	1	1	1	1	3	6	5	8	400000	630000	250000000	190000000	400000	249600000	189370000	0.096	0.135279
sp|P17980|PRS6A_HUMAN	PSMC3	26S proteasome regulatory subunit 6A OS=Homo sapiens OX=9606 GN=PSMC3 PE=1 SV=3	49.17	4	4	5	5	3	3	4	4	690000	480000	1100000	820000	480000	410000	340000	0.000157692	0.000242883
sp|O60568|PLOD3_HUMAN	PLOD3	Multifunctional procollagen lysine hydroxylase and glycosyltransferase LH3 OS=Homo sapiens OX=9606 GN=PLOD3 PE=1 SV=1	84.73	4	4	6	6	3	3	3	3	1400000	2300000	1500000	1100000	1100000	100000	-1200000	3.84615e-05	-0.000857235
sp|Q06830|PRDX1_HUMAN	PRDX1	Peroxiredoxin-1 OS=Homo sapiens OX=9606 GN=PRDX1 PE=1 SV=1	22.1	2	2	3	4	3	3	6	7	3200000	2500000	5100000	5800000	2500000	1900000	3300000	0.000730769	0.0023574
sp|P62249|RS16_HUMAN	RPS16	40S ribosomal protein S16 OS=Homo sapiens OX=9606 GN=RPS16 PE=1 SV=2	16.44	3	3	4	4	3	3	4	5	1600000	2400000	8800000	7200000	1600000	7200000	4800000	0.00276923	0.00342894
sp|Q01813|PFKAP_HUMAN	PFKP	ATP-dependent 6-phosphofructokinase, platelet type OS=Homo sapiens OX=9606 GN=PFKP PE=1 SV=2	85.54	5	5	4	4	3	3	1	2	860000	610000	910000	440000	440000	50000	-170000	1.92308e-05	-0.000121442
sp|P18124|RL7_HUMAN	RPL7	60S ribosomal protein L7 OS=Homo sapiens OX=9606 GN=RPL7 PE=1 SV=1	29.21	2	2	3	3	5	5	3	3	1800000	2100000	13000000	8700000	1800000	11200000	6600000	0.00430769	0.00471479
sp|Q13547|HDAC1_HUMAN	HDAC1	Histone deacetylase 1 OS=Homo sapiens OX=9606 GN=HDAC1 PE=1 SV=1	55.07	4	4	4	4	1	1	3	4	4100000	2100000	470000	1200000	470000	-3630000	-900000	-0.00139615	-0.000642926
sp|O43242|PSMD3_HUMAN	PSMD3	26S proteasome non-ATPase regulatory subunit 3 OS=Homo sapiens OX=9606 GN=PSMD3 PE=1 SV=2	60.94	3	3	4	4	3	3	3	3	430000	650000	1200000	450000	430000	770000	-200000	0.000296154	-0.000142872
sp|Q9UBS4|DJB11_HUMAN	DNAJB11	DnaJ homolog subfamily B member 11 OS=Homo sapiens OX=9606 GN=DNAJB11 PE=1 SV=1	40.49	5	5	4	5	1	1	1	1	3100000	4000000	1000000	390000	390000	-2100000	-3610000	-0.000807692	-0.00257885
sp|Q9H0D6|XRN2_HUMAN	XRN2	5'-3' exoribonuclease 2 OS=Homo sapiens OX=9606 GN=XRN2 PE=1 SV=1	108.51	2	2	2	2	3	3	5	5	370000	330000	2300000	2100000	330000	1930000	1770000	0.000742308	0.00126442
sp|Q09028|RBBP4_HUMAN	RBBP4	Histone-binding protein RBBP4 OS=Homo sapiens OX=9606 GN=RBBP4 PE=1 SV=3	47.63	0	0	5	5	3	3	4	4	NF	3200000	1800000	2900000	1800000	1800000	-300000	0.000692308	-0.000214309
sp|P13674|P4HA1_HUMAN	P4HA1	Prolyl 4-hydroxylase subunit alpha-1 OS=Homo sapiens OX=9606 GN=P4HA1 PE=1 SV=2	61.01	3	3	3	4	2	2	2	2	470000	550000	700000	280000	280000	230000	-270000	8.84615e-05	-0.000192878
sp|P39019|RS19_HUMAN	RPS19	40S ribosomal protein S19 OS=Homo sapiens OX=9606 GN=RPS19 PE=1 SV=2	16.05	0	0	3	3	4	4	4	4	NF	3100000	6600000	2800000	2800000	6600000	-300000	0.00253846	-0.000214309
sp|O00231|PSD11_HUMAN	PSMD11	26S proteasome non-ATPase regulatory subunit 11 OS=Homo sapiens OX=9606 GN=PSMD11 PE=1 SV=3	47.43	5	5	2	2	2	2	1	1	1200000	480000	1100000	82000	82000	-100000	-398000	-3.84615e-05	-0.000284316
sp|P61326|MGN_HUMAN	MAGOH	Protein mago nashi homolog OS=Homo sapiens OX=9606 GN=MAGOH PE=1 SV=1	17.15	0	0	0	0	5	5	5	5	NF	NF	12000000	13000000	12000000	12000000	13000000	0.00461538	0.00928671
sp|Q14186|TFDP1_HUMAN	TFDP1	Transcription factor Dp-1 OS=Homo sapiens OX=9606 GN=TFDP1 PE=1 SV=1	45.04	4	4	5	5	0	0	0	0	1000000	1300000	NF	NF	1000000	-1000000	-1300000	-0.000384615	-0.000928671
sp|Q9P2I0|CPSF2_HUMAN	CPSF2	Cleavage and polyadenylation specificity factor subunit 2 OS=Homo sapiens OX=9606 GN=CPSF2 PE=1 SV=2	88.43	1	1	2	2	5	5	1	1	79000	420000	2800000	560000	79000	2721000	140000	0.00104654	0.000100011
sp|Q86U42|PABP2_HUMAN	PABPN1	Polyadenylate-binding protein 2 OS=Homo sapiens OX=9606 GN=PABPN1 PE=1 SV=3	32.73	0	0	0	0	6	6	3	3	NF	NF	19000000	4200000	4200000	19000000	4200000	0.00730769	0.00300032
sp|O95340|PAPS2_HUMAN	PAPSS2	Bifunctional 3'-phosphoadenosine 5'-phosphosulfate synthase 2 OS=Homo sapiens OX=9606 GN=PAPSS2 PE=1 SV=2	69.46	4	4	2	2	0	0	3	3	790000	150000	NF	1400000	150000	-790000	1250000	-0.000303846	0.000892953
sp|P02788|TRFL_HUMAN	LTF	Lactotransferrin OS=Homo sapiens OX=9606 GN=LTF PE=1 SV=6	78.13	5	5	4	4	0	0	0	0	1300000	720000	NF	NF	720000	-1300000	-720000	-0.0005	-0.000514341
sp|P78347|GTF2I_HUMAN	GTF2I	General transcription factor II-I OS=Homo sapiens OX=9606 GN=GTF2I PE=1 SV=2	112.35	1	1	0	0	4	4	3	3	47000	NF	1300000	620000	47000	1253000	620000	0.000481923	0.000442905
sp|P26358|DNMT1_HUMAN	DNMT1	DNA (cytosine-5)-methyltransferase 1 OS=Homo sapiens OX=9606 GN=DNMT1 PE=1 SV=2	183.05	0	0	3	3	0	0	5	5	NF	390000	NF	1800000	390000	0	1410000	0	0.00100725
sp|P28340|DPOD1_HUMAN	POLD1	DNA polymerase delta catalytic subunit OS=Homo sapiens OX=9606 GN=POLD1 PE=1 SV=2	123.55	0	0	4	4	0	0	4	4	NF	440000	NF	1900000	440000	0	1460000	0	0.00104297
sp|P33993|MCM7_HUMAN	MCM7	DNA replication licensing factor MCM7 OS=Homo sapiens OX=9606 GN=MCM7 PE=1 SV=4	81.26	0	0	3	3	0	0	4	4	NF	710000	NF	1300000	710000	0	590000	0	0.000421474
sp|Q9NR12|PDLI7_HUMAN	PDLIM7	PDZ and LIM domain protein 7 OS=Homo sapiens OX=9606 GN=PDLIM7 PE=1 SV=1	49.81	0	0	6	6	0	0	1	1	NF	2700000	NF	280000	280000	0	-2420000	0	-0.00172876
sp|Q14258|TRI25_HUMAN	TRIM25	E3 ubiquitin/ISG15 ligase TRIM25 OS=Homo sapiens OX=9606 GN=TRIM25 PE=1 SV=2	70.93	0	0	6	6	0	0	0	0	NF	890000	NF	NF	890000	0	-890000	0	-0.000635782
sp|Q9Y6N5|SQOR_HUMAN	SQOR	Sulfide:quinone oxidoreductase, mitochondrial OS=Homo sapiens OX=9606 GN=SQOR PE=1 SV=1	49.93	0	0	2	2	4	4	0	0	NF	150000	4100000	NF	150000	4100000	-150000	0.00157692	-0.000107154
sp|Q15427|SF3B4_HUMAN	SF3B4	Splicing factor 3B subunit 4 OS=Homo sapiens OX=9606 GN=SF3B4 PE=1 SV=1	44.36	4	5	5	7	4	5	3	4	3200000	5000000	13000000	7600000	3200000	9800000	2600000	0.00376923	0.00185734
sp|P07355|ANXA2_HUMAN	ANXA2	Annexin A2 OS=Homo sapiens OX=9606 GN=ANXA2 PE=1 SV=2	38.58	4	6	5	5	4	4	4	6	25000000	8200000	11000000	5100000	5100000	-14000000	-3100000	-0.00538462	-0.00221452
sp|P15880|RS2_HUMAN	RPS2	40S ribosomal protein S2 OS=Homo sapiens OX=9606 GN=RPS2 PE=1 SV=2	31.3	3	3	5	5	5	6	5	5	2100000	3300000	16000000	8900000	2100000	13900000	5600000	0.00534615	0.00400043
sp|P12273|PIP_HUMAN	PIP	Prolactin-inducible protein OS=Homo sapiens OX=9606 GN=PIP PE=1 SV=1	16.56	5	6	4	4	3	3	4	4	13000000	2900000	5100000	4200000	2900000	-7900000	1300000	-0.00303846	0.000928671
sp|P26599|PTBP1_HUMAN	PTBP1	Polypyrimidine tract-binding protein 1 OS=Homo sapiens OX=9606 GN=PTBP1 PE=1 SV=2	59.6	3	3	3	3	5	5	4	6	1500000	1500000	9600000	9800000	1500000	8100000	8300000	0.00311538	0.00592921
sp|P62314|SMD1_HUMAN	SNRPD1	Small nuclear ribonucleoprotein Sm D1 OS=Homo sapiens OX=9606 GN=SNRPD1 PE=1 SV=1	13.27	4	4	4	4	4	5	4	4	8400000	12000000	26000000	21000000	8400000	17600000	9000000	0.00676923	0.00642926
sp|P05387|RLA2_HUMAN	RPLP2	60S acidic ribosomal protein P2 OS=Homo sapiens OX=9606 GN=RPLP2 PE=1 SV=1	11.66	3	3	4	4	3	4	4	5	910000	2300000	3900000	2600000	910000	2990000	300000	0.00115	0.000214309
sp|Q96DG6|CMBL_HUMAN	CMBL	Carboxymethylenebutenolidase homolog OS=Homo sapiens OX=9606 GN=CMBL PE=1 SV=1	28.03	4	4	4	4	4	4	4	4	1700000	1300000	2700000	1500000	1300000	1000000	200000	0.000384615	0.000142872
sp|A6NNZ2|TBB8B_HUMAN	TUBB8B	Tubulin beta 8B OS=Homo sapiens OX=9606 GN=TUBB8B PE=1 SV=1	49.54	5	5	5	6	3	3	2	2	11000000	6700000	5300000	4000000	4000000	-5700000	-2700000	-0.00219231	-0.00192878
sp|Q9Y2P8|RCL1_HUMAN	RCL1	RNA 3'-terminal phosphate cyclase-like protein OS=Homo sapiens OX=9606 GN=RCL1 PE=1 SV=3	40.82	4	4	4	5	4	4	2	3	1800000	2100000	2600000	860000	860000	800000	-1240000	0.000307692	-0.000885809
sp|P61247|RS3A_HUMAN	RPS3A	40S ribosomal protein S3a OS=Homo sapiens OX=9606 GN=RPS3A PE=1 SV=2	29.93	2	2	4	4	5	6	3	4	980000	1400000	11000000	3500000	980000	10020000	2100000	0.00385385	0.00150016
sp|P08708|RS17_HUMAN	RPS17	40S ribosomal protein S17 OS=Homo sapiens OX=9606 GN=RPS17 PE=1 SV=2	15.54	4	5	3	4	4	4	1	2	1300000	1100000	6300000	2200000	1100000	5000000	1100000	0.00192308	0.000785798
sp|P62241|RS8_HUMAN	RPS8	40S ribosomal protein S8 OS=Homo sapiens OX=9606 GN=RPS8 PE=1 SV=2	24.19	4	4	4	4	5	5	2	2	3700000	3100000	14000000	3600000	3100000	10300000	500000	0.00396154	0.000357181
sp|Q92499|DDX1_HUMAN	DDX1	ATP-dependent RNA helicase DDX1 OS=Homo sapiens OX=9606 GN=DDX1 PE=1 SV=2	82.38	2	3	0	0	3	5	5	6	210000	NF	4200000	3200000	210000	3990000	3200000	0.00153462	0.00228596
sp|P49959|MRE11_HUMAN	MRE11	Double-strand break repair protein MRE11 OS=Homo sapiens OX=9606 GN=MRE11 PE=1 SV=3	80.54	4	5	5	6	2	2	1	1	910000	750000	570000	370000	370000	-340000	-380000	-0.000130769	-0.000271458
sp|O14818|PSA7_HUMAN	PSMA7	Proteasome subunit alpha type-7 OS=Homo sapiens OX=9606 GN=PSMA7 PE=1 SV=1	27.87	3	3	1	2	4	5	2	3	860000	400000	1300000	740000	400000	440000	340000	0.000169231	0.000242883
sp|P62191|PRS4_HUMAN	PSMC1	26S proteasome regulatory subunit 4 OS=Homo sapiens OX=9606 GN=PSMC1 PE=1 SV=1	49.15	3	4	4	4	3	3	2	2	900000	1100000	1900000	910000	900000	1000000	-190000	0.000384615	-0.000135729
sp|P13804|ETFA_HUMAN	ETFA	Electron transfer flavoprotein subunit alpha, mitochondrial OS=Homo sapiens OX=9606 GN=ETFA PE=1 SV=1	35.06	4	5	3	3	3	3	1	2	780000	610000	1300000	260000	260000	520000	-350000	0.0002	-0.000250027
sp|Q53EL6|PDCD4_HUMAN	PDCD4	Programmed cell death protein 4 OS=Homo sapiens OX=9606 GN=PDCD4 PE=1 SV=2	51.7	3	4	5	5	3	4	0	0	1200000	1300000	3500000	NF	1200000	2300000	-1300000	0.000884615	-0.000928671
sp|P21912|SDHB_HUMAN	SDHB	Succinate dehydrogenase [ubiquinone] iron-sulfur subunit, mitochondrial OS=Homo sapiens OX=9606 GN=SDHB PE=1 SV=3	31.61	2	2	3	3	5	5	3	3	560000	1200000	4100000	1900000	560000	3540000	700000	0.00136154	0.000500054
sp|O43660|PLRG1_HUMAN	PLRG1	Pleiotropic regulator 1 OS=Homo sapiens OX=9606 GN=PLRG1 PE=1 SV=1	57.16	0	0	0	0	4	5	5	7	NF	NF	2900000	1400000	1400000	2900000	1400000	0.00111538	0.00100011
sp|P09543|CN37_HUMAN	CNP	2',3'-cyclic-nucleotide 3'-phosphodiesterase OS=Homo sapiens OX=9606 GN=CNP PE=1 SV=2	47.55	2	2	5	6	3	3	1	1	750000	1300000	1600000	110000	110000	850000	-1190000	0.000326923	-0.000850091
sp|Q53GS9|SNUT2_HUMAN	USP39	U4/U6.U5 tri-snRNP-associated protein 2 OS=Homo sapiens OX=9606 GN=USP39 PE=1 SV=2	65.34	0	0	0	0	5	6	4	6	NF	NF	3500000	2500000	2500000	3500000	2500000	0.00134615	0.00178591
sp|Q00610|CLH1_HUMAN	CLTC	Clathrin heavy chain 1 OS=Homo sapiens OX=9606 GN=CLTC PE=1 SV=5	191.49	4	4	5	5	1	1	2	2	1000000	1100000	320000	500000	320000	-680000	-600000	-0.000261538	-0.000428617
sp|P31689|DNJA1_HUMAN	DNAJA1	DnaJ homolog subfamily A member 1 OS=Homo sapiens OX=9606 GN=DNAJA1 PE=1 SV=2	44.84	2	2	2	2	3	4	3	3	450000	690000	1800000	770000	450000	1350000	80000	0.000519231	5.7149e-05
sp|Q9BQG0|MBB1A_HUMAN	MYBBP1A	Myb-binding protein 1A OS=Homo sapiens OX=9606 GN=MYBBP1A PE=1 SV=2	148.76	1	2	4	4	2	3	2	2	260000	270000	700000	240000	240000	440000	-30000	0.000169231	-2.14309e-05
sp|P30101|PDIA3_HUMAN	PDIA3	Protein disulfide-isomerase A3 OS=Homo sapiens OX=9606 GN=PDIA3 PE=1 SV=4	56.75	2	2	4	4	2	2	3	3	290000	780000	790000	620000	290000	500000	-160000	0.000192308	-0.000114298
sp|P42166|LAP2A_HUMAN	TMPO	Lamina-associated polypeptide 2, isoform alpha OS=Homo sapiens OX=9606 GN=TMPO PE=1 SV=2	75.45	2	2	4	4	3	3	1	1	590000	1200000	1400000	110000	110000	810000	-1090000	0.000311538	-0.000778655
sp|Q13200|PSMD2_HUMAN	PSMD2	26S proteasome non-ATPase regulatory subunit 2 OS=Homo sapiens OX=9606 GN=PSMD2 PE=1 SV=3	100.14	3	3	2	2	2	2	3	3	280000	400000	830000	1000000	280000	550000	600000	0.000211538	0.000428617
sp|Q15517|CDSN_HUMAN	CDSN	Corneodesmosin OS=Homo sapiens OX=9606 GN=CDSN PE=1 SV=3	51.49	4	4	2	2	1	1	3	3	3000000	1300000	1200000	3600000	1200000	-1800000	2300000	-0.000692308	0.00164303
sp|P62269|RS18_HUMAN	RPS18	40S ribosomal protein S18 OS=Homo sapiens OX=9606 GN=RPS18 PE=1 SV=3	17.71	1	1	3	3	3	3	3	3	1400000	1900000	7600000	5200000	1400000	6200000	3300000	0.00238462	0.0023574
sp|P19338|NUCL_HUMAN	NCL	Nucleolin OS=Homo sapiens OX=9606 GN=NCL PE=1 SV=3	76.57	1	1	2	2	2	2	4	4	110000	410000	650000	950000	110000	540000	540000	0.000207692	0.000385756
sp|Q92552|RT27_HUMAN	MRPS27	28S ribosomal protein S27, mitochondrial OS=Homo sapiens OX=9606 GN=MRPS27 PE=1 SV=3	47.58	1	1	3	3	4	4	1	1	210000	320000	2100000	280000	210000	1890000	-40000	0.000726923	-2.85745e-05
sp|Q92878|RAD50_HUMAN	RAD50	DNA repair protein RAD50 OS=Homo sapiens OX=9606 GN=RAD50 PE=1 SV=1	153.8	2	2	5	5	2	2	0	0	470000	950000	680000	NF	470000	210000	-950000	8.07692e-05	-0.000678644
sp|Q9Y224|RTRAF_HUMAN	RTRAF	RNA transcription, translation and transport factor protein OS=Homo sapiens OX=9606 GN=RTRAF PE=1 SV=1	28.05	0	0	1	1	3	3	4	5	NF	110000	1100000	2600000	110000	1100000	2490000	0.000423077	0.00177876
sp|P50990|TCPQ_HUMAN	CCT8	T-complex protein 1 subunit theta OS=Homo sapiens OX=9606 GN=CCT8 PE=1 SV=4	59.58	1	1	1	2	1	1	5	5	130000	320000	980000	3200000	130000	850000	2880000	0.000326923	0.00205736
sp|Q15365|PCBP1_HUMAN	PCBP1	Poly(rC)-binding protein 1 OS=Homo sapiens OX=9606 GN=PCBP1 PE=1 SV=2	37.47	1	1	1	1	4	4	2	3	150000	470000	5400000	5700000	150000	5250000	5230000	0.00201923	0.00373611
sp|O75369|FLNB_HUMAN	FLNB	Filamin-B OS=Homo sapiens OX=9606 GN=FLNB PE=1 SV=2	277.99	5	5	1	1	2	2	1	1	2000000	270000	810000	1400000	270000	-1190000	1130000	-0.000457692	0.000807229
sp|Q9UK61|TASOR_HUMAN	TASOR	Protein TASOR OS=Homo sapiens OX=9606 GN=TASOR PE=1 SV=3	188.91	1	1	1	1	5	5	2	2	44000	99000	1500000	460000	44000	1456000	361000	0.00056	0.000257885
sp|P62277|RS13_HUMAN	RPS13	40S ribosomal protein S13 OS=Homo sapiens OX=9606 GN=RPS13 PE=1 SV=2	17.21	0	0	2	2	4	4	3	3	NF	970000	11000000	4400000	970000	11000000	3430000	0.00423077	0.00245026
sp|P68871|HBB_HUMAN	HBB	Hemoglobin subunit beta OS=Homo sapiens OX=9606 GN=HBB PE=1 SV=2	15.99	3	3	5	6	0	0	0	0	2400000	2300000	NF	NF	2300000	-2400000	-2300000	-0.000923077	-0.00164303
sp|P36578|RL4_HUMAN	RPL4	60S ribosomal protein L4 OS=Homo sapiens OX=9606 GN=RPL4 PE=1 SV=5	47.67	3	5	0	0	4	4	0	0	2100000	NF	4900000	NF	2100000	2800000	0	0.00107692	0
sp|P24928|RPB1_HUMAN	POLR2A	DNA-directed RNA polymerase II subunit RPB1 OS=Homo sapiens OX=9606 GN=POLR2A PE=1 SV=2	217.04	2	2	4	4	3	3	0	0	190000	380000	930000	NF	190000	740000	-380000	0.000284615	-0.000271458
sp|P25205|MCM3_HUMAN	MCM3	DNA replication licensing factor MCM3 OS=Homo sapiens OX=9606 GN=MCM3 PE=1 SV=3	90.92	0	0	1	1	1	1	5	6	NF	130000	330000	2100000	130000	330000	1970000	0.000126923	0.00140729
sp|Q15424|SAFB1_HUMAN	SAFB	Scaffold attachment factor B1 OS=Homo sapiens OX=9606 GN=SAFB PE=1 SV=4	102.58	0	0	0	0	3	3	5	5	NF	NF	11000000	13000000	11000000	11000000	13000000	0.00423077	0.00928671
sp|Q99832|TCPH_HUMAN	CCT7	T-complex protein 1 subunit eta OS=Homo sapiens OX=9606 GN=CCT7 PE=1 SV=2	59.33	0	0	0	0	3	3	5	5	NF	NF	1300000	1900000	1300000	1300000	1900000	0.0005	0.00135729
sp|Q9Y2W2|WBP11_HUMAN	WBP11	WW domain-binding protein 11 OS=Homo sapiens OX=9606 GN=WBP11 PE=1 SV=1	69.95	0	0	0	0	2	3	5	5	NF	NF	830000	820000	820000	830000	820000	0.000319231	0.000585777
sp|P55072|TERA_HUMAN	VCP	Transitional endoplasmic reticulum ATPase OS=Homo sapiens OX=9606 GN=VCP PE=1 SV=4	89.27	0	0	4	4	3	3	1	1	NF	1000000	1000000	530000	530000	1000000	-470000	0.000384615	-0.00033575
sp|P04843|RPN1_HUMAN	RPN1	Dolichyl-diphosphooligosaccharide--protein glycosyltransferase subunit 1 OS=Homo sapiens OX=9606 GN=RPN1 PE=1 SV=1	68.53	3	4	3	4	0	0	0	0	750000	400000	NF	NF	400000	-750000	-400000	-0.000288462	-0.000285745
sp|Q96KR1|ZFR_HUMAN	ZFR	Zinc finger RNA-binding protein OS=Homo sapiens OX=9606 GN=ZFR PE=1 SV=2	116.94	0	0	0	0	3	3	5	5	NF	NF	1500000	1500000	1500000	1500000	1500000	0.000576923	0.00107154
sp|P62826|RAN_HUMAN	RAN	GTP-binding nuclear protein Ran OS=Homo sapiens OX=9606 GN=RAN PE=1 SV=3	24.41	0	0	4	4	1	1	3	3	NF	910000	500000	1600000	500000	500000	690000	0.000192308	0.00049291
sp|Q96I24|FUBP3_HUMAN	FUBP3	Far upstream element-binding protein 3 OS=Homo sapiens OX=9606 GN=FUBP3 PE=1 SV=2	61.6	0	0	0	0	4	4	4	4	NF	NF	1600000	1100000	1100000	1600000	1100000	0.000615385	0.000785798
sp|Q6VN20|RBP10_HUMAN	RANBP10	Ran-binding protein 10 OS=Homo sapiens OX=9606 GN=RANBP10 PE=1 SV=1	67.21	2	3	3	3	1	1	1	1	420000	440000	290000	110000	110000	-130000	-330000	-5e-05	-0.00023574
sp|Q9NYV4|CDK12_HUMAN	CDK12	Cyclin-dependent kinase 12 OS=Homo sapiens OX=9606 GN=CDK12 PE=1 SV=2	164.05	0	0	0	0	5	5	2	2	NF	NF	4200000	600000	600000	4200000	600000	0.00161538	0.000428617
sp|P50991|TCPD_HUMAN	CCT4	T-complex protein 1 subunit delta OS=Homo sapiens OX=9606 GN=CCT4 PE=1 SV=4	57.89	0	0	1	1	2	2	4	4	NF	45000	1700000	750000	45000	1700000	705000	0.000653846	0.000503625
sp|Q86UK7|ZN598_HUMAN	ZNF598	E3 ubiquitin-protein ligase ZNF598 OS=Homo sapiens OX=9606 GN=ZNF598 PE=1 SV=1	98.58	0	0	5	7	0	0	0	0	NF	2700000	NF	NF	2700000	0	-2700000	0	-0.00192878
sp|Q9Y2X3|NOP58_HUMAN	NOP58	Nucleolar protein 58 OS=Homo sapiens OX=9606 GN=NOP58 PE=1 SV=1	59.54	0	0	0	0	4	5	2	2	NF	NF	2000000	290000	290000	2000000	290000	0.000769231	0.000207165
sp|Q15646|OASL_HUMAN	OASL	2'-5'-oligoadenylate synthase-like protein OS=Homo sapiens OX=9606 GN=OASL PE=1 SV=2	59.19	0	0	0	0	5	5	2	2	NF	NF	5200000	700000	700000	5200000	700000	0.002	0.000500054
sp|Q9NW64|RBM22_HUMAN	RBM22	Pre-mRNA-splicing factor RBM22 OS=Homo sapiens OX=9606 GN=RBM22 PE=1 SV=1	46.87	0	0	1	1	4	4	2	2	NF	160000	3600000	810000	160000	3600000	650000	0.00138462	0.000464335
sp|Q9HAZ1|CLK4_HUMAN	CLK4	Dual specificity protein kinase CLK4 OS=Homo sapiens OX=9606 GN=CLK4 PE=1 SV=1	57.46	0	0	0	0	5	6	1	1	NF	NF	3700000	710000	710000	3700000	710000	0.00142308	0.000507197
sp|P62841|RS15_HUMAN	RPS15	40S ribosomal protein S15 OS=Homo sapiens OX=9606 GN=RPS15 PE=1 SV=2	17.03	0	0	0	0	3	3	3	3	NF	NF	1100000	290000	290000	1100000	290000	0.000423077	0.000207165
sp|P50454|SERPH_HUMAN	SERPINH1	Serpin H1 OS=Homo sapiens OX=9606 GN=SERPINH1 PE=1 SV=2	46.41	0	0	1	1	3	3	2	2	NF	270000	790000	650000	270000	790000	380000	0.000303846	0.000271458
sp|Q99460|PSMD1_HUMAN	PSMD1	26S proteasome non-ATPase regulatory subunit 1 OS=Homo sapiens OX=9606 GN=PSMD1 PE=1 SV=2	105.77	1	1	0	0	3	3	2	2	220000	NF	840000	620000	220000	620000	620000	0.000238462	0.000442905
sp|P21127|CD11B_HUMAN	CDK11B	Cyclin-dependent kinase 11B OS=Homo sapiens OX=9606 GN=CDK11B PE=1 SV=4	92.56	0	0	0	0	2	2	4	4	NF	NF	1300000	1300000	1300000	1300000	1300000	0.0005	0.000928671
sp|P55884|EIF3B_HUMAN	EIF3B	Eukaryotic translation initiation factor 3 subunit B OS=Homo sapiens OX=9606 GN=EIF3B PE=1 SV=3	92.42	0	0	0	0	2	2	4	4	NF	NF	630000	1300000	630000	630000	1300000	0.000242308	0.000928671
sp|Q9UJV9|DDX41_HUMAN	DDX41	Probable ATP-dependent RNA helicase DDX41 OS=Homo sapiens OX=9606 GN=DDX41 PE=1 SV=2	69.79	0	0	0	0	3	3	3	3	NF	NF	1800000	830000	830000	1800000	830000	0.000692308	0.000592921
sp|Q9NWT6|HIF1N_HUMAN	HIF1AN	Hypoxia-inducible factor 1-alpha inhibitor OS=Homo sapiens OX=9606 GN=HIF1AN PE=1 SV=2	40.26	0	0	5	5	0	0	0	0	NF	1200000	NF	NF	1200000	0	-1200000	0	-0.000857235
sp|Q14204|DYHC1_HUMAN	DYNC1H1	Cytoplasmic dynein 1 heavy chain 1 OS=Homo sapiens OX=9606 GN=DYNC1H1 PE=1 SV=5	532.07	0	0	4	4	0	0	1	1	NF	300000	NF	190000	190000	0	-110000	0	-7.85798e-05
sp|P41229|KDM5C_HUMAN	KDM5C	Lysine-specific demethylase 5C OS=Homo sapiens OX=9606 GN=KDM5C PE=1 SV=2	175.61	0	0	5	5	0	0	0	0	NF	890000	NF	NF	890000	0	-890000	0	-0.000635782
sp|Q9Y2S7|PDIP2_HUMAN	POLDIP2	Polymerase delta-interacting protein 2 OS=Homo sapiens OX=9606 GN=POLDIP2 PE=1 SV=1	42.01	1	1	4	4	0	0	0	0	200000	540000	NF	NF	200000	-200000	-540000	-7.69231e-05	-0.000385756
sp|Q99417|MYCBP_HUMAN	MYCBP	c-Myc-binding protein OS=Homo sapiens OX=9606 GN=MYCBP PE=1 SV=3	11.96	4	5	4	9	3	5	3	4	6300000	5000000	19000000	4600000	4600000	12700000	-400000	0.00488462	-0.000285745
sp|Q01844|EWS_HUMAN	EWSR1	RNA-binding protein EWS OS=Homo sapiens OX=9606 GN=EWSR1 PE=1 SV=1	68.44	2	2	2	4	4	7	3	6	230000	620000	2500000	1500000	230000	2270000	880000	0.000873077	0.000628639
sp|O43167|ZBT24_HUMAN	ZBTB24	Zinc finger and BTB domain-containing protein 24 OS=Homo sapiens OX=9606 GN=ZBTB24 PE=1 SV=2	78.23	4	5	3	3	4	5	3	3	4700000	3500000	6200000	1400000	1400000	1500000	-2100000	0.000576923	-0.00150016
sp|P02751|FINC_HUMAN	FN1	Fibronectin OS=Homo sapiens OX=9606 GN=FN1 PE=1 SV=5	272.15	4	5	3	3	4	4	3	3	1100000	1000000	1400000	870000	870000	300000	-130000	0.000115385	-9.28671e-05
sp|P05141|ADT2_HUMAN	SLC25A5	ADP/ATP translocase 2 OS=Homo sapiens OX=9606 GN=SLC25A5 PE=1 SV=7	32.83	3	3	4	4	4	4	3	3	1200000	1000000	1900000	1200000	1000000	700000	200000	0.000269231	0.000142872
sp|P46783|RS10_HUMAN	RPS10	40S ribosomal protein S10 OS=Homo sapiens OX=9606 GN=RPS10 PE=1 SV=1	18.89	2	2	2	2	3	4	4	5	1400000	1200000	10000000	7700000	1200000	8600000	6500000	0.00330769	0.00464335
sp|Q13595|TRA2A_HUMAN	TRA2A	Transformer-2 protein homolog alpha OS=Homo sapiens OX=9606 GN=TRA2A PE=1 SV=1	32.67	1	1	2	3	3	3	4	5	230000	970000	40000000	37000000	230000	39770000	36030000	0.0152962	0.0257385
sp|P32119|PRDX2_HUMAN	PRDX2	Peroxiredoxin-2 OS=Homo sapiens OX=9606 GN=PRDX2 PE=1 SV=5	21.88	3	3	3	3	3	3	3	3	4300000	2600000	5400000	4100000	2600000	1100000	1500000	0.000423077	0.00107154
sp|Q07021|C1QBP_HUMAN	C1QBP	Complement component 1 Q subcomponent-binding protein, mitochondrial OS=Homo sapiens OX=9606 GN=C1QBP PE=1 SV=1	31.34	2	2	3	3	3	3	3	3	740000	900000	3800000	3200000	740000	3060000	2300000	0.00117692	0.00164303
sp|P62244|RS15A_HUMAN	RPS15A	40S ribosomal protein S15a OS=Homo sapiens OX=9606 GN=RPS15A PE=1 SV=2	14.83	2	2	2	2	4	4	3	3	780000	700000	5600000	3300000	700000	4820000	2600000	0.00185385	0.00185734
sp|P12004|PCNA_HUMAN	PCNA	Proliferating cell nuclear antigen OS=Homo sapiens OX=9606 GN=PCNA PE=1 SV=1	28.75	4	6	2	2	1	1	1	1	1900000	310000	650000	860000	310000	-1250000	550000	-0.000480769	0.000392899
sp|P04083|ANXA1_HUMAN	ANXA1	Annexin A1 OS=Homo sapiens OX=9606 GN=ANXA1 PE=1 SV=2	38.69	1	1	3	3	3	3	2	3	140000	570000	1100000	640000	140000	960000	70000	0.000369231	5.00054e-05
sp|Q6P3W7|SCYL2_HUMAN	SCYL2	SCY1-like protein 2 OS=Homo sapiens OX=9606 GN=SCYL2 PE=1 SV=1	103.64	3	3	3	3	1	1	3	3	960000	450000	200000	640000	200000	-760000	190000	-0.000292308	0.000135729
sp|P62318|SMD3_HUMAN	SNRPD3	Small nuclear ribonucleoprotein Sm D3 OS=Homo sapiens OX=9606 GN=SNRPD3 PE=1 SV=1	13.91	0	0	3	3	3	3	3	4	NF	9800000	21000000	21000000	9800000	21000000	11200000	0.00807692	0.00800086
sp|Q8NAV1|PR38A_HUMAN	PRPF38A	Pre-mRNA-splicing factor 38A OS=Homo sapiens OX=9606 GN=PRPF38A PE=1 SV=1	37.45	0	0	0	0	4	5	3	4	NF	NF	3200000	2600000	2600000	3200000	2600000	0.00123077	0.00185734
sp|Q9UI42|CBPA4_HUMAN	CPA4	Carboxypeptidase A4 OS=Homo sapiens OX=9606 GN=CPA4 PE=1 SV=2	47.32	4	5	2	2	2	2	0	0	1400000	470000	820000	NF	470000	-580000	-470000	-0.000223077	-0.00033575
sp|P17858|PFKAL_HUMAN	PFKL	ATP-dependent 6-phosphofructokinase, liver type OS=Homo sapiens OX=9606 GN=PFKL PE=1 SV=6	84.96	2	2	4	4	1	1	1	1	340000	590000	120000	100000	100000	-220000	-490000	-8.46154e-05	-0.000350038
sp|O76021|RL1D1_HUMAN	RSL1D1	Ribosomal L1 domain-containing protein 1 OS=Homo sapiens OX=9606 GN=RSL1D1 PE=1 SV=3	54.94	0	0	1	1	4	4	2	3	NF	250000	2900000	1100000	250000	2900000	850000	0.00111538	0.000607208
sp|P24752|THIL_HUMAN	ACAT1	Acetyl-CoA acetyltransferase, mitochondrial OS=Homo sapiens OX=9606 GN=ACAT1 PE=1 SV=1	45.17	1	1	4	4	1	1	1	2	260000	1000000	270000	540000	260000	10000	-460000	3.84615e-06	-0.000328607
sp|P10599|THIO_HUMAN	TXN	Thioredoxin OS=Homo sapiens OX=9606 GN=TXN PE=1 SV=3	11.73	4	4	1	1	2	2	1	1	3000000	580000	1800000	800000	580000	-1200000	220000	-0.000461538	0.00015716
sp|P49902|5NTC_HUMAN	NT5C2	Cytosolic purine 5'-nucleotidase OS=Homo sapiens OX=9606 GN=NT5C2 PE=1 SV=1	64.93	0	0	0	0	3	4	3	4	NF	NF	2300000	990000	990000	2300000	990000	0.000884615	0.000707219
sp|P62753|RS6_HUMAN	RPS6	40S ribosomal protein S6 OS=Homo sapiens OX=9606 GN=RPS6 PE=1 SV=1	28.66	2	2	2	2	3	3	1	1	1400000	2200000	7700000	3100000	1400000	6300000	900000	0.00242308	0.000642926
sp|Q92769|HDAC2_HUMAN	HDAC2	Histone deacetylase 2 OS=Homo sapiens OX=9606 GN=HDAC2 PE=1 SV=2	55.33	3	3	2	2	3	3	0	0	770000	490000	1300000	NF	490000	530000	-490000	0.000203846	-0.000350038
sp|Q9NYJ8|TAB2_HUMAN	TAB2	TGF-beta-activated kinase 1 and MAP3K7-binding protein 2 OS=Homo sapiens OX=9606 GN=TAB2 PE=1 SV=1	76.45	4	5	2	2	0	0	0	0	600000	130000	NF	NF	130000	-600000	-130000	-0.000230769	-9.28671e-05
sp|O00232|PSD12_HUMAN	PSMD12	26S proteasome non-ATPase regulatory subunit 12 OS=Homo sapiens OX=9606 GN=PSMD12 PE=1 SV=3	52.87	3	3	2	2	1	1	1	1	600000	1400000	690000	340000	340000	90000	-1060000	3.46154e-05	-0.000757224
sp|Q49AG3|ZBED5_HUMAN	ZBED5	Zinc finger BED domain-containing protein 5 OS=Homo sapiens OX=9606 GN=ZBED5 PE=2 SV=2	78.86	4	4	2	3	0	0	0	0	800000	250000	NF	NF	250000	-800000	-250000	-0.000307692	-0.000178591
sp|Q9UH17|ABC3B_HUMAN	APOBEC3B	DNA dC->dU-editing enzyme APOBEC-3B OS=Homo sapiens OX=9606 GN=APOBEC3B PE=1 SV=1	45.89	0	0	0	0	4	4	3	3	NF	NF	3900000	650000	650000	3900000	650000	0.0015	0.000464335
sp|Q9BYD3|RM04_HUMAN	MRPL4	39S ribosomal protein L4, mitochondrial OS=Homo sapiens OX=9606 GN=MRPL4 PE=1 SV=1	34.9	0	0	0	0	3	3	3	4	NF	NF	1100000	850000	850000	1100000	850000	0.000423077	0.000607208
sp|Q99613|EIF3C_HUMAN	EIF3C	Eukaryotic translation initiation factor 3 subunit C OS=Homo sapiens OX=9606 GN=EIF3C PE=1 SV=1	105.28	0	0	0	0	2	2	4	5	NF	NF	770000	2500000	770000	770000	2500000	0.000296154	0.00178591
sp|Q15269|PWP2_HUMAN	PWP2	Periodic tryptophan protein 2 homolog OS=Homo sapiens OX=9606 GN=PWP2 PE=1 SV=2	102.39	0	0	2	2	1	1	4	4	NF	160000	180000	930000	160000	180000	770000	6.92308e-05	0.000550059
sp|Q9HCN8|SDF2L_HUMAN	SDF2L1	Stromal cell-derived factor 2-like protein 1 OS=Homo sapiens OX=9606 GN=SDF2L1 PE=1 SV=2	23.58	2	3	3	3	1	1	0	0	970000	1300000	330000	NF	330000	-640000	-1300000	-0.000246154	-0.000928671
sp|Q9UNF1|MAGD2_HUMAN	MAGED2	Melanoma-associated antigen D2 OS=Homo sapiens OX=9606 GN=MAGED2 PE=1 SV=2	64.91	2	3	1	1	1	1	2	2	370000	140000	240000	370000	140000	-130000	230000	-5e-05	0.000164303
sp|O60832|DKC1_HUMAN	DKC1	H/ACA ribonucleoprotein complex subunit DKC1 OS=Homo sapiens OX=9606 GN=DKC1 PE=1 SV=3	57.64	0	0	0	0	4	4	3	3	NF	NF	5800000	4400000	4400000	5800000	4400000	0.00223077	0.00314319
sp|Q9Y3X0|CCDC9_HUMAN	CCDC9	Coiled-coil domain-containing protein 9 OS=Homo sapiens OX=9606 GN=CCDC9 PE=1 SV=1	59.67	0	0	0	0	3	3	4	4	NF	NF	1500000	1200000	1200000	1500000	1200000	0.000576923	0.000857235
sp|Q9BQ04|RBM4B_HUMAN	RBM4B	RNA-binding protein 4B OS=Homo sapiens OX=9606 GN=RBM4B PE=1 SV=1	40.12	0	0	0	0	4	4	3	3	NF	NF	6600000	3600000	3600000	6600000	3600000	0.00253846	0.0025717
sp|P62851|RS25_HUMAN	RPS25	40S ribosomal protein S25 OS=Homo sapiens OX=9606 GN=RPS25 PE=1 SV=1	13.73	0	0	2	2	3	3	2	2	NF	2000000	13000000	4700000	2000000	13000000	2700000	0.005	0.00192878
sp|Q96EY1|DNJA3_HUMAN	DNAJA3	DnaJ homolog subfamily A member 3, mitochondrial OS=Homo sapiens OX=9606 GN=DNAJA3 PE=1 SV=2	52.46	0	0	2	2	3	3	2	2	NF	410000	1200000	610000	410000	1200000	200000	0.000461538	0.000142872
sp|Q4G0J3|LARP7_HUMAN	LARP7	La-related protein 7 OS=Homo sapiens OX=9606 GN=LARP7 PE=1 SV=1	66.86	0	0	0	0	3	3	3	3	NF	NF	2100000	2100000	2100000	2100000	2100000	0.000807692	0.00150016
sp|P52292|IMA1_HUMAN	KPNA2	Importin subunit alpha-1 OS=Homo sapiens OX=9606 GN=KPNA2 PE=1 SV=1	57.83	0	0	1	1	3	3	2	2	NF	74000	1400000	1000000	74000	1400000	926000	0.000538462	0.000661499
sp|P49792|RBP2_HUMAN	RANBP2	E3 SUMO-protein ligase RanBP2 OS=Homo sapiens OX=9606 GN=RANBP2 PE=1 SV=2	357.97	0	0	3	4	0	0	2	2	NF	610000	NF	4500000	610000	0	3890000	0	0.00277887
sp|P22314|UBA1_HUMAN	UBA1	Ubiquitin-like modifier-activating enzyme 1 OS=Homo sapiens OX=9606 GN=UBA1 PE=1 SV=3	117.77	0	0	0	0	2	2	4	4	NF	NF	820000	1600000	820000	820000	1600000	0.000315385	0.00114298
sp|P40926|MDHM_HUMAN	MDH2	Malate dehydrogenase, mitochondrial OS=Homo sapiens OX=9606 GN=MDH2 PE=1 SV=3	35.48	2	2	3	3	0	0	1	1	470000	480000	NF	260000	260000	-470000	-220000	-0.000180769	-0.00015716
sp|P82650|RT22_HUMAN	MRPS22	28S ribosomal protein S22, mitochondrial OS=Homo sapiens OX=9606 GN=MRPS22 PE=1 SV=1	41.25	0	0	1	1	4	4	1	1	NF	74000	2200000	300000	74000	2200000	226000	0.000846154	0.000161446
tr|A0A8C8P5L8|A0A8C8P5L8_HUMAN	MGA	MAX gene-associated protein (Fragment) OS=Homo sapiens OX=9606 GN=MGA PE=1 SV=1	282.95	2	2	3	3	0	0	1	1	1000000	870000	NF	130000	130000	-1000000	-740000	-0.000384615	-0.000528628
sp|P46777|RL5_HUMAN	RPL5	60S ribosomal protein L5 OS=Homo sapiens OX=9606 GN=RPL5 PE=1 SV=3	34.34	0	0	0	0	3	3	3	3	NF	NF	1300000	430000	430000	1300000	430000	0.0005	0.000307176
sp|Q13127|REST_HUMAN	REST	RE1-silencing transcription factor OS=Homo sapiens OX=9606 GN=REST PE=1 SV=3	121.8	0	0	3	4	1	1	0	0	NF	820000	300000	NF	300000	300000	-820000	0.000115385	-0.000585777
sp|P17987|TCPA_HUMAN	TCP1	T-complex protein 1 subunit alpha OS=Homo sapiens OX=9606 GN=TCP1 PE=1 SV=1	60.31	0	0	0	0	4	4	1	1	NF	NF	3300000	280000	280000	3300000	280000	0.00126923	0.000200021
sp|P43490|NAMPT_HUMAN	NAMPT	Nicotinamide phosphoribosyltransferase OS=Homo sapiens OX=9606 GN=NAMPT PE=1 SV=1	55.49	4	4	1	1	0	0	0	0	1100000	86000	NF	NF	86000	-1100000	-86000	-0.000423077	-6.14352e-05
sp|Q9NZI8|IF2B1_HUMAN	IGF2BP1	Insulin-like growth factor 2 mRNA-binding protein 1 OS=Homo sapiens OX=9606 GN=IGF2BP1 PE=1 SV=2	63.44	0	0	0	0	4	4	1	1	NF	NF	2500000	230000	230000	2500000	230000	0.000961538	0.000164303
sp|Q9Y676|RT18B_HUMAN	MRPS18B	28S ribosomal protein S18b, mitochondrial OS=Homo sapiens OX=9606 GN=MRPS18B PE=1 SV=1	29.38	0	0	0	0	4	4	1	1	NF	NF	980000	190000	190000	980000	190000	0.000376923	0.000135729
sp|Q9UGI8|TES_HUMAN	TES	Testin OS=Homo sapiens OX=9606 GN=TES PE=1 SV=1	47.96	0	0	4	5	0	0	0	0	NF	5600000	NF	NF	5600000	0	-5600000	0	-0.00400043
sp|Q9C0J8|WDR33_HUMAN	WDR33	pre-mRNA 3' end processing protein WDR33 OS=Homo sapiens OX=9606 GN=WDR33 PE=1 SV=2	145.8	0	0	0	0	2	2	3	3	NF	NF	340000	490000	340000	340000	490000	0.000130769	0.000350038
sp|Q15654|TRIP6_HUMAN	TRIP6	Thyroid receptor-interacting protein 6 OS=Homo sapiens OX=9606 GN=TRIP6 PE=1 SV=3	50.26	0	0	4	5	0	0	0	0	NF	5900000	NF	NF	5900000	0	-5900000	0	-0.00421474
sp|Q96D46|NMD3_HUMAN	NMD3	60S ribosomal export protein NMD3 OS=Homo sapiens OX=9606 GN=NMD3 PE=1 SV=1	57.57	0	0	3	3	0	0	2	2	NF	280000	NF	260000	260000	0	-20000	0	-1.42872e-05
sp|Q9Y5B9|SP16H_HUMAN	SUPT16H	FACT complex subunit SPT16 OS=Homo sapiens OX=9606 GN=SUPT16H PE=1 SV=1	119.84	0	0	0	0	3	3	2	2	NF	NF	980000	700000	700000	980000	700000	0.000376923	0.000500054
sp|Q8NEY8|PPHLN_HUMAN	PPHLN1	Periphilin-1 OS=Homo sapiens OX=9606 GN=PPHLN1 PE=1 SV=2	52.71	2	2	0	0	2	2	1	1	610000	NF	2400000	670000	610000	1790000	670000	0.000688462	0.000478623
sp|Q13501|SQSTM_HUMAN	SQSTM1	Sequestosome-1 OS=Homo sapiens OX=9606 GN=SQSTM1 PE=1 SV=1	47.66	0	0	4	4	0	0	0	0	NF	2100000	NF	NF	2100000	0	-2100000	0	-0.00150016
sp|Q8TAQ2|SMRC2_HUMAN	SMARCC2	SWI/SNF complex subunit SMARCC2 OS=Homo sapiens OX=9606 GN=SMARCC2 PE=1 SV=1	132.8	1	1	3	3	0	0	0	0	62000	390000	NF	NF	62000	-62000	-390000	-2.38462e-05	-0.000278601
sp|Q5VWN6|TASO2_HUMAN	TASOR2	Protein TASOR 2 OS=Homo sapiens OX=9606 GN=TASOR2 PE=1 SV=1	268.68	4	4	0	0	0	0	0	0	840000	NF	NF	NF	840000	-840000	0	-0.000323077	0
sp|Q16576|RBBP7_HUMAN	RBBP7	Histone-binding protein RBBP7 OS=Homo sapiens OX=9606 GN=RBBP7 PE=1 SV=1	47.79	0	0	2	2	0	0	2	2	NF	140000	NF	2100000	140000	0	1960000	0	0.00140015
sp|Q562E7|WDR81_HUMAN	WDR81	WD repeat-containing protein 81 OS=Homo sapiens OX=9606 GN=WDR81 PE=1 SV=2	211.56	0	0	4	4	0	0	0	0	NF	450000	NF	NF	450000	0	-450000	0	-0.000321463
sp|P49750|YLPM1_HUMAN	YLPM1	YLP motif-containing protein 1 OS=Homo sapiens OX=9606 GN=YLPM1 PE=1 SV=4	241.49	0	0	0	0	4	4	0	0	NF	NF	770000	NF	770000	770000	0	0.000296154	0
sp|Q9BRJ7|TIRR_HUMAN	NUDT16L1	Tudor-interacting repair regulator protein OS=Homo sapiens OX=9606 GN=NUDT16L1 PE=1 SV=1	23.32	0	0	0	0	4	4	0	0	NF	NF	1700000	NF	1700000	1700000	0	0.000653846	0
sp|O75934|SPF27_HUMAN	BCAS2	Pre-mRNA-splicing factor SPF27 OS=Homo sapiens OX=9606 GN=BCAS2 PE=1 SV=1	26.11	0	0	0	0	3	3	1	1	NF	NF	2600000	240000	240000	2600000	240000	0.001	0.000171447
sp|Q8WXA3|RUFY2_HUMAN	RUFY2	RUN and FYVE domain-containing protein 2 OS=Homo sapiens OX=9606 GN=RUFY2 PE=1 SV=3	69.97	0	0	4	4	0	0	0	0	NF	950000	NF	NF	950000	0	-950000	0	-0.000678644
sp|Q96AE4|FUBP1_HUMAN	FUBP1	Far upstream element-binding protein 1 OS=Homo sapiens OX=9606 GN=FUBP1 PE=1 SV=3	67.52	0	0	0	0	2	2	2	2	NF	NF	770000	350000	350000	770000	350000	0.000296154	0.000250027
sp|Q6UB35|C1TM_HUMAN	MTHFD1L	Monofunctional C1-tetrahydrofolate synthase, mitochondrial OS=Homo sapiens OX=9606 GN=MTHFD1L PE=1 SV=1	105.72	0	0	2	2	0	0	2	2	NF	320000	NF	540000	320000	0	220000	0	0.00015716
sp|Q8NI36|WDR36_HUMAN	WDR36	WD repeat-containing protein 36 OS=Homo sapiens OX=9606 GN=WDR36 PE=1 SV=1	105.26	0	0	1	1	0	0	3	3	NF	51000	NF	1200000	51000	0	1149000	0	0.000820802
sp|P0CG47|UBB_HUMAN	UBB	Polyubiquitin-B OS=Homo sapiens OX=9606 GN=UBB PE=1 SV=1	25.75	2	3	3	13	2	3	2	3	7900000	76000000	9200000	7800000	7800000	1300000	-68200000	0.0005	-0.0487195
sp|P04908|H2A1B_HUMAN	H2AC8	Histone H2A type 1-B/E OS=Homo sapiens OX=9606 GN=H2AC8 PE=1 SV=2	14.13	2	3	2	3	3	5	3	5	3500000	3900000	49000000	36000000	3500000	45500000	32100000	0.0175	0.022931
sp|O60814|H2B1K_HUMAN	H2BC12	Histone H2B type 1-K OS=Homo sapiens OX=9606 GN=H2BC12 PE=1 SV=3	13.88	2	2	3	3	3	4	3	5	810000	2200000	19000000	15000000	810000	18190000	12800000	0.00699615	0.00914384
sp|P01834|IGKC_HUMAN	IGKC	Immunoglobulin kappa constant OS=Homo sapiens OX=9606 GN=IGKC PE=1 SV=2	11.76	3	4	2	5	2	3	2	2	1300000	1400000	970000	330000	330000	-330000	-1070000	-0.000126923	-0.000764368
sp|P68363|TBA1B_HUMAN	TUBA1B	Tubulin alpha-1B chain OS=Homo sapiens OX=9606 GN=TUBA1B PE=1 SV=1	50.12	3	3	3	4	3	3	3	3	15000000	4900000	20000000	14000000	4900000	5000000	9100000	0.00192308	0.0065007
sp|Q14011|CIRBP_HUMAN	CIRBP	Cold-inducible RNA-binding protein OS=Homo sapiens OX=9606 GN=CIRBP PE=1 SV=1	18.64	2	3	3	3	2	2	3	5	1300000	610000	1500000	1600000	610000	200000	990000	7.69231e-05	0.000707219
sp|Q13243|SRSF5_HUMAN	SRSF5	Serine/arginine-rich splicing factor 5 OS=Homo sapiens OX=9606 GN=SRSF5 PE=1 SV=1	31.25	0	0	0	0	3	6	3	6	NF	NF	9100000	9400000	9100000	9100000	9400000	0.0035	0.00671501
sp|Q16637|SMN_HUMAN	SMN2	Survival motor neuron protein OS=Homo sapiens OX=9606 GN=SMN2 PE=1 SV=1	31.83	2	2	2	3	2	4	2	2	260000	380000	1900000	460000	260000	1640000	80000	0.000630769	5.7149e-05
sp|Q3ZCQ8|TIM50_HUMAN	TIMM50	Mitochondrial import inner membrane translocase subunit TIM50 OS=Homo sapiens OX=9606 GN=TIMM50 PE=1 SV=2	39.62	2	3	2	2	2	2	3	3	1300000	640000	1800000	3700000	640000	500000	3060000	0.000192308	0.00218595
sp|O00505|IMA4_HUMAN	KPNA3	Importin subunit alpha-4 OS=Homo sapiens OX=9606 GN=KPNA3 PE=1 SV=2	57.77	2	2	3	3	2	2	2	2	220000	520000	1400000	1200000	220000	1180000	680000	0.000453846	0.000485766
sp|P48643|TCPE_HUMAN	CCT5	T-complex protein 1 subunit epsilon OS=Homo sapiens OX=9606 GN=CCT5 PE=1 SV=1	59.63	1	2	1	1	3	3	3	3	30000000	13000000	2500000	20000000	2500000	-27500000	7000000	-0.0105769	0.00500054
sp|Q12797|ASPH_HUMAN	ASPH	Aspartyl/asparaginyl beta-hydroxylase OS=Homo sapiens OX=9606 GN=ASPH PE=1 SV=3	85.81	2	3	3	3	3	3	0	0	780000	540000	1600000	NF	540000	820000	-540000	0.000315385	-0.000385756
sp|P62847|RS24_HUMAN	RPS24	40S ribosomal protein S24 OS=Homo sapiens OX=9606 GN=RPS24 PE=1 SV=1	15.41	2	2	1	1	3	3	3	3	740000	420000	4700000	3500000	420000	3960000	3080000	0.00152308	0.00220024
sp|P35268|RL22_HUMAN	RPL22	60S ribosomal protein L22 OS=Homo sapiens OX=9606 GN=RPL22 PE=1 SV=2	14.78	2	2	2	2	3	3	2	2	650000	870000	3500000	1400000	650000	2850000	530000	0.00109615	0.000378612
sp|P27348|1433T_HUMAN	YWHAQ	14-3-3 protein theta OS=Homo sapiens OX=9606 GN=YWHAQ PE=1 SV=1	27.75	1	1	2	2	2	2	3	4	250000	730000	940000	2200000	250000	690000	1470000	0.000265385	0.00105011
sp|P62829|RL23_HUMAN	RPL23	60S ribosomal protein L23 OS=Homo sapiens OX=9606 GN=RPL23 PE=1 SV=1	14.86	1	1	2	2	3	3	3	3	130000	760000	2600000	2000000	130000	2470000	1240000	0.00095	0.000885809
sp|O96019|ACL6A_HUMAN	ACTL6A	Actin-like protein 6A OS=Homo sapiens OX=9606 GN=ACTL6A PE=1 SV=1	47.43	2	3	3	3	1	1	1	2	520000	570000	230000	2100000	230000	-290000	1530000	-0.000111538	0.00109297
sp|P69905|HBA_HUMAN	HBA2	Hemoglobin subunit alpha OS=Homo sapiens OX=9606 GN=HBA2 PE=1 SV=2	15.25	3	5	2	3	0	0	1	1	1100000	460000	NF	67000	67000	-1100000	-393000	-0.000423077	-0.000280744
sp|P35249|RFC4_HUMAN	RFC4	Replication factor C subunit 4 OS=Homo sapiens OX=9606 GN=RFC4 PE=1 SV=2	39.66	2	4	2	2	1	2	0	0	550000	280000	330000	NF	280000	-220000	-280000	-8.46154e-05	-0.000200021
sp|Q9Y3B4|SF3B6_HUMAN	SF3B6	Splicing factor 3B subunit 6 OS=Homo sapiens OX=9606 GN=SF3B6 PE=1 SV=1	14.58	1	1	3	3	2	2	2	2	740000	5400000	8600000	15000000	740000	7860000	9600000	0.00302308	0.00685788
sp|O75223|GGCT_HUMAN	GGCT	Gamma-glutamylcyclotransferase OS=Homo sapiens OX=9606 GN=GGCT PE=1 SV=1	20.99	2	2	2	2	2	2	2	2	440000	210000	290000	210000	210000	-150000	0	-5.76923e-05	0
sp|Q7L2J0|MEPCE_HUMAN	MEPCE	7SK snRNA methylphosphate capping enzyme OS=Homo sapiens OX=9606 GN=MEPCE PE=1 SV=1	74.31	0	0	0	0	3	3	3	5	NF	NF	1100000	1300000	1100000	1100000	1300000	0.000423077	0.000928671
sp|Q13247|SRSF6_HUMAN	SRSF6	Serine/arginine-rich splicing factor 6 OS=Homo sapiens OX=9606 GN=SRSF6 PE=1 SV=2	39.56	0	0	0	0	3	4	3	4	NF	NF	9700000	9900000	9700000	9700000	9900000	0.00373077	0.00707219
sp|P36873|PP1G_HUMAN	PPP1CC	Serine/threonine-protein phosphatase PP1-gamma catalytic subunit OS=Homo sapiens OX=9606 GN=PPP1CC PE=1 SV=1	36.96	2	2	3	3	2	2	1	1	820000	440000	1100000	120000	120000	280000	-320000	0.000107692	-0.000228596
sp|P62263|RS14_HUMAN	RPS14	40S ribosomal protein S14 OS=Homo sapiens OX=9606 GN=RPS14 PE=1 SV=3	16.26	0	0	1	1	3	4	2	3	NF	91000	1500000	560000	91000	1500000	469000	0.000576923	0.000335036
sp|Q9NQ92|COPRS_HUMAN	COPRS	Coordinator of PRMT5 and differentiation stimulator OS=Homo sapiens OX=9606 GN=COPRS PE=1 SV=3	20.05	3	3	2	2	1	1	2	2	2400000	850000	2200000	2200000	850000	-200000	1350000	-7.69231e-05	0.000964389
sp|Q9BWF3|RBM4_HUMAN	RBM4	RNA-binding protein 4 OS=Homo sapiens OX=9606 GN=RBM4 PE=1 SV=1	40.29	0	0	1	1	3	4	2	2	NF	93000	6500000	1600000	93000	6500000	1507000	0.0025	0.00107654
sp|P83369|LSM11_HUMAN	LSM11	U7 snRNA-associated Sm-like protein LSm11 OS=Homo sapiens OX=9606 GN=LSM11 PE=1 SV=2	39.48	1	1	2	2	2	2	1	2	82000	280000	1300000	140000	82000	1218000	-140000	0.000468462	-0.000100011
sp|O95232|LC7L3_HUMAN	LUC7L3	Luc7-like protein 3 OS=Homo sapiens OX=9606 GN=LUC7L3 PE=1 SV=2	51.44	0	0	0	0	3	3	3	4	NF	NF	3600000	5800000	3600000	3600000	5800000	0.00138462	0.0041433
sp|Q12873|CHD3_HUMAN	CHD3	Chromodomain-helicase-DNA-binding protein 3 OS=Homo sapiens OX=9606 GN=CHD3 PE=1 SV=3	226.45	1	2	2	3	1	1	1	1	380000	360000	160000	190000	160000	-220000	-170000	-8.46154e-05	-0.000121442
sp|P21291|CSRP1_HUMAN	CSRP1	Cysteine and glycine-rich protein 1 OS=Homo sapiens OX=9606 GN=CSRP1 PE=1 SV=3	20.55	0	0	3	4	0	0	2	3	NF	3100000	NF	2100000	2100000	0	-1000000	0	-0.000714362
sp|Q9BY76|ANGL4_HUMAN	ANGPTL4	Angiopoietin-related protein 4 OS=Homo sapiens OX=9606 GN=ANGPTL4 PE=1 SV=2	45.19	2	2	2	2	0	0	3	3	760000	500000	NF	2000000	500000	-760000	1500000	-0.000292308	0.00107154
sp|P26641|EF1G_HUMAN	EEF1G	Elongation factor 1-gamma OS=Homo sapiens OX=9606 GN=EEF1G PE=1 SV=3	50.09	1	1	3	3	1	1	2	2	520000	430000	1100000	640000	430000	580000	210000	0.000223077	0.000150016
sp|Q12872|SFSWA_HUMAN	SFSWAP	Splicing factor, suppressor of white-apricot homolog OS=Homo sapiens OX=9606 GN=SFSWAP PE=1 SV=3	104.76	0	0	0	0	3	5	2	2	NF	NF	1100000	480000	480000
sp|P49759|CLK1_HUMAN	CLK1	Dual specificity protein kinase CLK1 OS=Homo sapiens OX=9606 GN=CLK1 PE=1 SV=2	57.25	0	0	0	0	2	3	3	3	NF	NF	2400000	1700000	1700000
sp|Q13151|ROA0_HUMAN	HNRNPA0	Heterogeneous nuclear ribonucleoprotein A0 OS=Homo sapiens OX=9606 GN=HNRNPA0 PE=1 SV=1	30.82	0	0	0	0	3	3	3	3	NF	NF	18000000	11000000	11000000
sp|Q8IUR7|ARMC8_HUMAN	ARMC8	Armadillo repeat-containing protein 8 OS=Homo sapiens OX=9606 GN=ARMC8 PE=1 SV=2	75.46	2	2	3	3	0	0	1	1	390000	430000	NF	81000	81000
sp|O75461|E2F6_HUMAN	E2F6	Transcription factor E2F6 OS=Homo sapiens OX=9606 GN=E2F6 PE=1 SV=1	31.82	2	2	2	2	2	2	0	0	1000000	510000	840000	NF	510000
sp|P51665|PSMD7_HUMAN	PSMD7	26S proteasome non-ATPase regulatory subunit 7 OS=Homo sapiens OX=9606 GN=PSMD7 PE=1 SV=2	37	3	4	1	2	0	0	0	0	680000	410000	NF	NF	410000
sp|Q9H3M7|TXNIP_HUMAN	TXNIP	Thioredoxin-interacting protein OS=Homo sapiens OX=9606 GN=TXNIP PE=1 SV=1	43.63	3	3	2	2	1	1	0	0	940000	510000	190000	NF	190000
sp|Q15366|PCBP2_HUMAN	PCBP2	Poly(rC)-binding protein 2 OS=Homo sapiens OX=9606 GN=PCBP2 PE=1 SV=1	38.56	1	1	2	2	1	1	2	2	930000	900000	4400000	4800000	900000
sp|Q86XP3|DDX42_HUMAN	DDX42	ATP-dependent RNA helicase DDX42 OS=Homo sapiens OX=9606 GN=DDX42 PE=1 SV=1	102.91	0	0	0	0	3	4	2	2	NF	NF	1300000	740000	740000
sp|P18621|RL17_HUMAN	RPL17	60S ribosomal protein L17 OS=Homo sapiens OX=9606 GN=RPL17 PE=1 SV=3	21.38	1	1	0	0	3	3	2	2	64000	NF	1100000	430000	64000
sp|Q9Y262|EIF3L_HUMAN	EIF3L	Eukaryotic translation initiation factor 3 subunit L OS=Homo sapiens OX=9606 GN=EIF3L PE=1 SV=1	66.68	0	0	0	0	3	3	2	2	NF	NF	1000000	550000	550000
sp|P32969|RL9_HUMAN	RPL9P9	60S ribosomal protein L9 OS=Homo sapiens OX=9606 GN=RPL9P9 PE=1 SV=1	21.85	2	2	0	0	3	3	0	0	510000	NF	1900000	NF	510000
sp|Q53F19|NCBP3_HUMAN	NCBP3	Nuclear cap-binding protein subunit 3 OS=Homo sapiens OX=9606 GN=NCBP3 PE=1 SV=2	70.55	0	0	0	0	3	3	2	2	NF	NF	4700000	2400000	2400000
tr|D6RAS1|D6RAS1_HUMAN	ZNF451	E3 SUMO-protein ligase ZNF451 (Fragment) OS=Homo sapiens OX=9606 GN=ZNF451 PE=1 SV=1	16.33	3	3	1	1	1	1	0	0	550000	130000	330000	NF	130000
sp|P43686|PRS6B_HUMAN	PSMC4	26S proteasome regulatory subunit 6B OS=Homo sapiens OX=9606 GN=PSMC4 PE=1 SV=2	47.34	2	2	0	0	2	3	0	0	370000	NF	570000	NF	370000
sp|Q15020|SART3_HUMAN	SART3	Squamous cell carcinoma antigen recognized by T-cells 3 OS=Homo sapiens OX=9606 GN=SART3 PE=1 SV=1	109.87	0	0	0	0	2	2	2	3	NF	NF	780000	460000	460000
sp|Q06587|RING1_HUMAN	RING1	E3 ubiquitin-protein ligase RING1 OS=Homo sapiens OX=9606 GN=RING1 PE=1 SV=2	42.4	3	3	1	1	1	1	0	0	740000	160000	300000	NF	160000
sp|Q8N3X1|FNBP4_HUMAN	FNBP4	Formin-binding protein 4 OS=Homo sapiens OX=9606 GN=FNBP4 PE=1 SV=3	110.2	0	0	0	0	3	3	2	2	NF	NF	2300000	1300000	1300000
sp|O95758|PTBP3_HUMAN	PTBP3	Polypyrimidine tract-binding protein 3 OS=Homo sapiens OX=9606 GN=PTBP3 PE=1 SV=2	59.65	0	0	0	0	2	2	3	3	NF	NF	1700000	2700000	1700000
sp|P00491|PNPH_HUMAN	PNP	Purine nucleoside phosphorylase OS=Homo sapiens OX=9606 GN=PNP PE=1 SV=2	32.1	2	2	2	2	1	1	0	0	300000	190000	180000	NF	180000
sp|Q96E39|RMXL1_HUMAN	RBMXL1	RNA binding motif protein, X-linked-like-1 OS=Homo sapiens OX=9606 GN=RBMXL1 PE=1 SV=1	42.12	0	0	0	0	3	3	2	2	NF	NF	7300000	4500000	4500000
sp|P26373|RL13_HUMAN	RPL13	60S ribosomal protein L13 OS=Homo sapiens OX=9606 GN=RPL13 PE=1 SV=4	24.25	0	0	2	2	2	2	1	1	NF	810000	2400000	600000	600000
sp|P01857|IGHG1_HUMAN	IGHG1	Immunoglobulin heavy constant gamma 1 OS=Homo sapiens OX=9606 GN=IGHG1 PE=1 SV=1	36.08	2	2	3	3	0	0	0	0	1100000	1000000	NF	NF	1000000
sp|P84090|ERH_HUMAN	ERH	Enhancer of rudimentary homolog OS=Homo sapiens OX=9606 GN=ERH PE=1 SV=1	12.25	0	0	3	3	0	0	2	2	NF	28000000	NF	11000000	11000000
sp|P09234|RU1C_HUMAN	SNRPC	U1 small nuclear ribonucleoprotein C OS=Homo sapiens OX=9606 GN=SNRPC PE=1 SV=1	17.38	0	0	0	0	3	3	1	1	NF	NF	5500000	760000	760000
sp|Q9Y6A4|CFA20_HUMAN	CFAP20	Cilia- and flagella-associated protein 20 OS=Homo sapiens OX=9606 GN=CFAP20 PE=1 SV=1	22.76	0	0	0	0	1	1	3	3	NF	NF	170000	920000	170000
sp|Q9UNP9|PPIE_HUMAN	PPIE	Peptidyl-prolyl cis-trans isomerase E OS=Homo sapiens OX=9606 GN=PPIE PE=1 SV=1	33.41	0	0	0	0	3	3	1	1	NF	NF	2300000	260000	260000
sp|P61163|ACTZ_HUMAN	ACTR1A	Alpha-centractin OS=Homo sapiens OX=9606 GN=ACTR1A PE=1 SV=1	42.59	0	0	2	2	0	0	2	2	NF	170000	NF	390000	170000
sp|Q99714|HCD2_HUMAN	HSD17B10	3-hydroxyacyl-CoA dehydrogenase type-2 OS=Homo sapiens OX=9606 GN=HSD17B10 PE=1 SV=3	26.91	1	1	2	2	1	1	0	0	130000	240000	140000	NF	130000
sp|Q99575|POP1_HUMAN	POP1	Ribonucleases P/MRP protein subunit POP1 OS=Homo sapiens OX=9606 GN=POP1 PE=1 SV=2	114.64	0	0	0	0	3	3	1	1	NF	NF	2100000	780000	780000
sp|O75909|CCNK_HUMAN	CCNK	Cyclin-K OS=Homo sapiens OX=9606 GN=CCNK PE=1 SV=2	64.2	0	0	0	0	3	4	0	0	NF	NF	2900000	NF	2900000
sp|P58107|EPIPL_HUMAN	EPPK1	Epiplakin OS=Homo sapiens OX=9606 GN=EPPK1 PE=1 SV=3	555.32	3	4	0	0	0	0	0	0	2100000	NF	NF	NF	2100000
sp|O95391|SLU7_HUMAN	SLU7	Pre-mRNA-splicing factor SLU7 OS=Homo sapiens OX=9606 GN=SLU7 PE=1 SV=2	68.34	0	0	0	0	2	2	2	2	NF	NF	480000	200000	200000
sp|O15372|EIF3H_HUMAN	EIF3H	Eukaryotic translation initiation factor 3 subunit H OS=Homo sapiens OX=9606 GN=EIF3H PE=1 SV=1	39.91	0	0	0	0	1	1	3	3	NF	NF	250000	390000	250000
sp|O15371|EIF3D_HUMAN	EIF3D	Eukaryotic translation initiation factor 3 subunit D OS=Homo sapiens OX=9606 GN=EIF3D PE=1 SV=1	63.93	0	0	0	0	2	2	1	2	NF	NF	900000	400000	400000
sp|Q9Y3I0|RTCB_HUMAN	RTCB	RNA-splicing ligase RtcB homolog OS=Homo sapiens OX=9606 GN=RTCB PE=1 SV=1	55.17	0	0	0	0	0	0	3	4	NF	NF	NF	1300000	1300000
sp|Q13724|MOGS_HUMAN	MOGS	Mannosyl-oligosaccharide glucosidase OS=Homo sapiens OX=9606 GN=MOGS PE=1 SV=5	91.86	2	2	1	1	1	1	0	0	610000	120000	89000	NF	89000
sp|P02786|TFR1_HUMAN	TFRC	Transferrin receptor protein 1 OS=Homo sapiens OX=9606 GN=TFRC PE=1 SV=2	84.82	1	1	3	3	0	0	0	0	210000	550000	NF	NF	210000
sp|P46459|NSF_HUMAN	NSF	Vesicle-fusing ATPase OS=Homo sapiens OX=9606 GN=NSF PE=1 SV=3	82.54	2	2	0	0	2	2	0	0	520000	NF	320000	NF	320000
sp|P11171|EPB41_HUMAN	EPB41	Protein 4.1 OS=Homo sapiens OX=9606 GN=EPB41 PE=1 SV=4	96.96	0	0	0	0	0	0	3	4	NF	NF	NF	930000	930000
sp|Q9H871|RMD5A_HUMAN	RMND5A	E3 ubiquitin-protein transferase RMND5A OS=Homo sapiens OX=9606 GN=RMND5A PE=1 SV=1	43.96	2	2	2	2	0	0	0	0	620000	750000	NF	NF	620000
sp|O95785|WIZ_HUMAN	WIZ	Protein Wiz OS=Homo sapiens OX=9606 GN=WIZ PE=1 SV=2	178.56	2	2	2	2	0	0	0	0	720000	210000	NF	NF	210000
sp|P62258|1433E_HUMAN	YWHAE	14-3-3 protein epsilon OS=Homo sapiens OX=9606 GN=YWHAE PE=1 SV=1	29.16	0	0	3	3	1	1	0	0	NF	220000	190000	NF	190000
sp|Q9NP55|BPIA1_HUMAN	BPIFA1	BPI fold-containing family A member 1 OS=Homo sapiens OX=9606 GN=BPIFA1 PE=1 SV=1	26.7	2	2	1	1	1	1	0	0	760000	150000	360000	NF	150000
sp|P11177|ODPB_HUMAN	PDHB	Pyruvate dehydrogenase E1 component subunit beta, mitochondrial OS=Homo sapiens OX=9606 GN=PDHB PE=1 SV=3	39.21	0	0	2	2	1	1	1	1	NF	290000	350000	320000	290000
sp|Q14683|SMC1A_HUMAN	SMC1A	Structural maintenance of chromosomes protein 1A OS=Homo sapiens OX=9606 GN=SMC1A PE=1 SV=2	143.14	0	0	2	2	1	1	1	1	NF	340000	280000	250000	250000
sp|Q7L9L4|MOB1B_HUMAN	MOB1B	MOB kinase activator 1B OS=Homo sapiens OX=9606 GN=MOB1B PE=1 SV=3	25.07	0	0	0	0	3	3	1	1	NF	NF	3200000	1200000	1200000
sp|Q8IWZ8|SUGP1_HUMAN	SUGP1	SURP and G-patch domain-containing protein 1 OS=Homo sapiens OX=9606 GN=SUGP1 PE=1 SV=2	72.43	0	0	3	3	0	0	0	0	NF	530000	NF	NF	530000
sp|P60228|EIF3E_HUMAN	EIF3E	Eukaryotic translation initiation factor 3 subunit E OS=Homo sapiens OX=9606 GN=EIF3E PE=1 SV=1	52.19	0	0	0	0	2	2	1	1	NF	NF	480000	93000	93000
sp|O60341|KDM1A_HUMAN	KDM1A	Lysine-specific histone demethylase 1A OS=Homo sapiens OX=9606 GN=KDM1A PE=1 SV=2	92.84	0	0	0	0	1	1	2	2	NF	NF	150000	970000	150000
sp|Q92616|GCN1_HUMAN	GCN1	eIF-2-alpha kinase activator GCN1 OS=Homo sapiens OX=9606 GN=GCN1 PE=1 SV=7	292.52	2	2	0	0	1	1	0	0	130000	NF	200000	NF	130000
sp|Q9UHI6|DDX20_HUMAN	DDX20	Probable ATP-dependent RNA helicase DDX20 OS=Homo sapiens OX=9606 GN=DDX20 PE=1 SV=2	92.18	0	0	0	0	3	3	0	0	NF	NF	1400000	NF	1400000
sp|Q9BT67|NFIP1_HUMAN	NDFIP1	NEDD4 family-interacting protein 1 OS=Homo sapiens OX=9606 GN=NDFIP1 PE=1 SV=1	24.88	2	2	1	1	0	0	0	0	640000	90000	NF	NF	90000
sp|Q9NVD7|PARVA_HUMAN	PARVA	Alpha-parvin OS=Homo sapiens OX=9606 GN=PARVA PE=1 SV=1	42.22	0	0	3	3	0	0	0	0	NF	510000	NF	NF	510000
sp|Q9UKJ3|GPTC8_HUMAN	GPATCH8	G patch domain-containing protein 8 OS=Homo sapiens OX=9606 GN=GPATCH8 PE=1 SV=2	164.1	0	0	0	0	3	3	0	0	NF	NF	860000	NF	860000
sp|P06396|GELS_HUMAN	GSN	Gelsolin OS=Homo sapiens OX=9606 GN=GSN PE=1 SV=1	85.64	1	1	1	1	0	0	1	1	130000	170000	NF	100000	100000
sp|Q969F9|HPS3_HUMAN	HPS3	BLOC-2 complex member HPS3 OS=Homo sapiens OX=9606 GN=HPS3 PE=1 SV=1	113.66	0	0	3	3	0	0	0	0	NF	400000	NF	NF	400000
sp|Q9BVP2|GNL3_HUMAN	GNL3	Guanine nucleotide-binding protein-like 3 OS=Homo sapiens OX=9606 GN=GNL3 PE=1 SV=2	61.95	0	0	3	3	0	0	0	0	NF	520000	NF	NF	520000
sp|Q96T88|UHRF1_HUMAN	UHRF1	E3 ubiquitin-protein ligase UHRF1 OS=Homo sapiens OX=9606 GN=UHRF1 PE=1 SV=1	89.76	0	0	0	0	0	0	3	3	NF	NF	NF	380000	380000
sp|A4D1P6|WDR91_HUMAN	WDR91	WD repeat-containing protein 91 OS=Homo sapiens OX=9606 GN=WDR91 PE=1 SV=2	83.29	0	0	3	3	0	0	0	0	NF	340000	NF	NF	340000
sp|P00367|DHE3_HUMAN	GLUD1	Glutamate dehydrogenase 1, mitochondrial OS=Homo sapiens OX=9606 GN=GLUD1 PE=1 SV=2	61.36	0	0	3	3	0	0	0	0	NF	480000	NF	NF	480000
sp|Q9BRD0|BUD13_HUMAN	BUD13	BUD13 homolog OS=Homo sapiens OX=9606 GN=BUD13 PE=1 SV=1	70.48	0	0	0	0	3	3	0	0	NF	NF	940000	NF	940000
sp|P54886|P5CS_HUMAN	ALDH18A1	Delta-1-pyrroline-5-carboxylate synthase OS=Homo sapiens OX=9606 GN=ALDH18A1 PE=1 SV=2	87.25	0	0	2	2	1	1	0	0	NF	280000	210000	NF	210000
sp|Q99570|PI3R4_HUMAN	PIK3R4	Phosphoinositide 3-kinase regulatory subunit 4 OS=Homo sapiens OX=9606 GN=PIK3R4 PE=1 SV=3	153.01	0	0	3	3	0	0	0	0	NF	310000	NF	NF	310000
tr|A0A0U1RQF0|A0A0U1RQF0_HUMAN	FASN	Fatty acid synthase OS=Homo sapiens OX=9606 GN=FASN PE=1 SV=1	273.03	0	0	0	0	0	0	3	3	NF	NF	NF	1000000	1000000
sp|Q96IF1|AJUBA_HUMAN	AJUBA	LIM domain-containing protein ajuba OS=Homo sapiens OX=9606 GN=AJUBA PE=1 SV=1	56.9	0	0	3	3	0	0	0	0	NF	360000	NF	NF	360000
sp|Q96S55|WRIP1_HUMAN	WRNIP1	ATPase WRNIP1 OS=Homo sapiens OX=9606 GN=WRNIP1 PE=1 SV=2	72.09	0	0	3	3	0	0	0	0	NF	630000	NF	NF	630000
sp|P51531|SMCA2_HUMAN	SMARCA2	Probable global transcription activator SNF2L2 OS=Homo sapiens OX=9606 GN=SMARCA2 PE=1 SV=2	181.17	1	1	0	0	0	0	2	2	76000	NF	NF	630000	76000
sp|Q9NQ29|LUC7L_HUMAN	LUC7L	Putative RNA-binding protein Luc7-like 1 OS=Homo sapiens OX=9606 GN=LUC7L PE=1 SV=1	43.7	0	0	0	0	0	0	3	3	NF	NF	NF	900000	900000
sp|Q8ND56|LS14A_HUMAN	LSM14A	Protein LSM14 homolog A OS=Homo sapiens OX=9606 GN=LSM14A PE=1 SV=3	50.5	0	0	0	0	0	0	3	3	NF	NF	NF	2000000	2000000
KV2A7_MOUSE		Ig kappa chain V-II region 26-10 OS=Mus musculus PE=1 SV=1	12.27	2	13	2	7	1	2	2	10	570000000	200000000	85000000	510000000	85000000
sp|P52756|RBM5_HUMAN	RBM5	RNA-binding protein 5 OS=Homo sapiens OX=9606 GN=RBM5 PE=1 SV=2	92.1	2	4	2	5	2	5	2	4	13000000	16000000	8000000	4900000	4900000
sp|P57721|PCBP3_HUMAN	PCBP3	Poly(rC)-binding protein 3 OS=Homo sapiens OX=9606 GN=PCBP3 PE=1 SV=2	39.44	2	3	2	3	2	2	2	2	500000	450000	980000	830000	450000
sp|P82673|RT35_HUMAN	MRPS35	28S ribosomal protein S35, mitochondrial OS=Homo sapiens OX=9606 GN=MRPS35 PE=1 SV=1	36.82	1	1	2	3	2	4	2	2	120000	220000	780000	340000	120000
sp|P46778|RL21_HUMAN	RPL21	60S ribosomal protein L21 OS=Homo sapiens OX=9606 GN=RPL21 PE=1 SV=2	18.55	2	2	0	0	2	4	2	3	270000	NF	2700000	530000	270000
sp|P62736|ACTA_HUMAN	ACTA2	Actin, aortic smooth muscle OS=Homo sapiens OX=9606 GN=ACTA2 PE=1 SV=1	41.98	2	2	2	2	2	2	2	2	4500000	2300000	6400000	4200000	2300000
tr|A0A087X074|A0A087X074_HUMAN	SPIN2A	Spindlin-2A OS=Homo sapiens OX=9606 GN=SPIN2A PE=3 SV=1	17.62	2	2	2	2	2	2	2	2	3400000	540000	9700000	3100000	540000
sp|P42677|RS27_HUMAN	RPS27	40S ribosomal protein S27 OS=Homo sapiens OX=9606 GN=RPS27 PE=1 SV=3	9.45	2	2	2	2	2	2	2	2	220000	410000	1900000	630000	220000
sp|P61353|RL27_HUMAN	RPL27	60S ribosomal protein L27 OS=Homo sapiens OX=9606 GN=RPL27 PE=1 SV=2	15.79	2	2	2	2	2	3	1	1	450000	600000	3300000	870000	450000
sp|O60828|PQBP1_HUMAN	PQBP1	Polyglutamine-binding protein 1 OS=Homo sapiens OX=9606 GN=PQBP1 PE=1 SV=1	30.45	0	0	0	0	1	3	2	4	NF	NF	750000	1500000	750000
sp|Q04837|SSBP_HUMAN	SSBP1	Single-stranded DNA-binding protein, mitochondrial OS=Homo sapiens OX=9606 GN=SSBP1 PE=1 SV=1	17.25	0	0	2	2	2	2	2	3	NF	280000	2900000	4200000	280000
sp|P0DME0|SETLP_HUMAN	SETSIP	Protein SETSIP OS=Homo sapiens OX=9606 GN=SETSIP PE=1 SV=1	34.86	2	2	2	2	2	2	1	1	1000000	950000	1100000	230000	230000
sp|P68371|TBB4B_HUMAN	TUBB4B	Tubulin beta-4B chain OS=Homo sapiens OX=9606 GN=TUBB4B PE=1 SV=1	49.8	2	2	2	2	2	2	1	1	960000	960000	1300000	780000	780000
sp|P05386|RLA1_HUMAN	RPLP1	60S acidic ribosomal protein P1 OS=Homo sapiens OX=9606 GN=RPLP1 PE=1 SV=1	11.51	1	1	1	1	2	3	1	1	880000	780000	4000000	1200000	780000
sp|Q9UKY1|ZHX1_HUMAN	ZHX1	Zinc fingers and homeoboxes protein 1 OS=Homo sapiens OX=9606 GN=ZHX1 PE=1 SV=1	98.04	2	2	1	2	2	2	0	0	380000	190000	390000	NF	190000
sp|Q9BY77|PDIP3_HUMAN	POLDIP3	Polymerase delta-interacting protein 3 OS=Homo sapiens OX=9606 GN=POLDIP3 PE=1 SV=2	46.06	0	0	0	0	2	3	2	3	NF	NF	1300000	1100000	1100000
sp|P05455|LA_HUMAN	SSB	Lupus La protein OS=Homo sapiens OX=9606 GN=SSB PE=1 SV=2	46.81	1	1	1	1	2	2	2	2	150000	78000	940000	510000	78000
sp|P60866|RS20_HUMAN	RPS20	40S ribosomal protein S20 OS=Homo sapiens OX=9606 GN=RPS20 PE=1 SV=1	13.36	2	2	1	1	1	1	2	2	450000	290000	2700000	4000000	290000
IgG1b_bovine		immunoglobulin gamma 1 heavy chain constant region [Bos taurus]	35.88	2	4	2	2	0	0	0	0	450000	210000	NF	NF	210000
sp|P04075|ALDOA_HUMAN	ALDOA	Fructose-bisphosphate aldolase A OS=Homo sapiens OX=9606 GN=ALDOA PE=1 SV=2	39.4	2	3	2	3	0	0	0	0	760000	850000	NF	NF	760000
sp|Q8NC51|PAIRB_HUMAN	SERBP1	Plasminogen activator inhibitor 1 RNA-binding protein OS=Homo sapiens OX=9606 GN=SERBP1 PE=1 SV=2	44.94	0	0	1	1	2	3	1	1	NF	110000	1400000	320000	110000
sp|Q06609|RAD51_HUMAN	RAD51	DNA repair protein RAD51 homolog 1 OS=Homo sapiens OX=9606 GN=RAD51 PE=1 SV=1	36.94	2	3	2	2	0	0	0	0	890000	330000	NF	NF	330000
sp|P61313|RL15_HUMAN	RPL15	60S ribosomal protein L15 OS=Homo sapiens OX=9606 GN=RPL15 PE=1 SV=2	24.13	1	1	1	1	2	2	1	1	160000	360000	2400000	790000	160000
sp|Q07020|RL18_HUMAN	RPL18	60S ribosomal protein L18 OS=Homo sapiens OX=9606 GN=RPL18 PE=1 SV=2	21.62	1	1	1	1	2	2	1	1	2100000	1500000	32000000	21000000	1500000
sp|P50914|RL14_HUMAN	RPL14	60S ribosomal protein L14 OS=Homo sapiens OX=9606 GN=RPL14 PE=1 SV=4	23.42	0	0	1	1	2	2	2	2	NF	380000	3600000	1400000	380000
sp|Q03393|PTPS_HUMAN	PTS	6-pyruvoyl tetrahydrobiopterin synthase OS=Homo sapiens OX=9606 GN=PTS PE=1 SV=1	16.38	2	2	1	1	1	1	1	1	500000	190000	290000	200000	190000
sp|P30050|RL12_HUMAN	RPL12	60S ribosomal protein L12 OS=Homo sapiens OX=9606 GN=RPL12 PE=1 SV=1	17.81	1	1	1	1	2	2	1	1	540000	250000	2000000	460000	250000
sp|P51571|SSRD_HUMAN	SSR4	Translocon-associated protein subunit delta OS=Homo sapiens OX=9606 GN=SSR4 PE=1 SV=1	18.99	2	3	1	1	1	1	0	0	1200000	560000	870000	NF	560000
sp|P42357|HUTH_HUMAN	HAL	Histidine ammonia-lyase OS=Homo sapiens OX=9606 GN=HAL PE=1 SV=1	72.65	2	2	1	1	1	1	1	1	430000	100000	170000	210000	100000
sp|P68366|TBA4A_HUMAN	TUBA4A	Tubulin alpha-4A chain OS=Homo sapiens OX=9606 GN=TUBA4A PE=1 SV=1	49.89	1	1	1	1	2	2	1	1	550000	220000	800000	160000	160000
sp|P48556|PSMD8_HUMAN	PSMD8	26S proteasome non-ATPase regulatory subunit 8 OS=Homo sapiens OX=9606 GN=PSMD8 PE=1 SV=2	39.59	1	1	0	0	1	2	2	2	120000	NF	600000	350000	120000
sp|P62308|RUXG_HUMAN	SNRPG	Small nuclear ribonucleoprotein G OS=Homo sapiens OX=9606 GN=SNRPG PE=1 SV=1	8.49	0	0	1	1	2	2	2	2	NF	130000	3200000	1500000	130000
sp|P61244|MAX_HUMAN	MAX	Protein max OS=Homo sapiens OX=9606 GN=MAX PE=1 SV=1	18.26	1	2	2	3	0	0	0	0	190000	880000	NF	NF	190000
sp|P49721|PSB2_HUMAN	PSMB2	Proteasome subunit beta type-2 OS=Homo sapiens OX=9606 GN=PSMB2 PE=1 SV=1	22.82	2	2	1	1	1	1	1	1	440000	150000	290000	420000	150000
sp|Q9UPQ9|TNR6B_HUMAN	TNRC6B	Trinucleotide repeat-containing gene 6B protein OS=Homo sapiens OX=9606 GN=TNRC6B PE=1 SV=4	193.88	0	0	1	1	1	1	2	3	NF	300000	240000	520000	240000
sp|P01876|IGHA1_HUMAN	IGHA1	Immunoglobulin heavy constant alpha 1 OS=Homo sapiens OX=9606 GN=IGHA1 PE=1 SV=2	37.63	2	2	2	2	0	0	1	1	600000	800000	NF	230000	230000
sp|P62136|PP1A_HUMAN	PPP1CA	Serine/threonine-protein phosphatase PP1-alpha catalytic subunit OS=Homo sapiens OX=9606 GN=PPP1CA PE=1 SV=1	37.49	2	2	1	1	1	1	1	1	980000	350000	420000	220000	220000
sp|O75489|NDUS3_HUMAN	NDUFS3	NADH dehydrogenase [ubiquinone] iron-sulfur protein 3, mitochondrial OS=Homo sapiens OX=9606 GN=NDUFS3 PE=1 SV=1	30.22	0	0	1	2	0	0	2	3	NF	560000	NF	790000	560000
sp|P50402|EMD_HUMAN	EMD	Emerin OS=Homo sapiens OX=9606 GN=EMD PE=1 SV=1	28.98	2	3	1	1	0	0	0	0	510000	160000	NF	NF	160000
sp|P09622|DLDH_HUMAN	DLD	Dihydrolipoyl dehydrogenase, mitochondrial OS=Homo sapiens OX=9606 GN=DLD PE=1 SV=2	54.14	1	1	2	2	1	1	0	0	130000	130000	140000	NF	130000
sp|P52294|IMA5_HUMAN	KPNA1	Importin subunit alpha-5 OS=Homo sapiens OX=9606 GN=KPNA1 PE=1 SV=3	60.18	0	0	1	1	1	1	2	2	NF	55000	280000	380000	55000
sp|O00303|EIF3F_HUMAN	EIF3F	Eukaryotic translation initiation factor 3 subunit F OS=Homo sapiens OX=9606 GN=EIF3F PE=1 SV=1	37.54	0	0	0	0	2	2	2	2	NF	NF	1400000	1300000	1300000
sp|Q08945|SSRP1_HUMAN	SSRP1	FACT complex subunit SSRP1 OS=Homo sapiens OX=9606 GN=SSRP1 PE=1 SV=1	81.02	0	0	0	0	1	2	2	2	NF	NF	230000	710000	230000
sp|P62899|RL31_HUMAN	RPL31	60S ribosomal protein L31 OS=Homo sapiens OX=9606 GN=RPL31 PE=1 SV=1	14.45	0	0	1	1	2	2	1	1	NF	260000	5300000	5200000	260000
sp|Q13330|MTA1_HUMAN	MTA1	Metastasis-associated protein MTA1 OS=Homo sapiens OX=9606 GN=MTA1 PE=1 SV=2	80.74	0	0	2	2	0	0	1	2	NF	350000	NF	400000	350000
sp|Q8NBN7|RDH13_HUMAN	RDH13	Retinol dehydrogenase 13 OS=Homo sapiens OX=9606 GN=RDH13 PE=1 SV=2	35.91	1	1	2	2	1	1	0	0	140000	150000	170000	NF	140000
sp|P62333|PRS10_HUMAN	PSMC6	26S proteasome regulatory subunit 10B OS=Homo sapiens OX=9606 GN=PSMC6 PE=1 SV=1	44.15	1	1	2	2	1	1	0	0	550000	340000	590000	NF	340000
sp|P83731|RL24_HUMAN	RPL24	60S ribosomal protein L24 OS=Homo sapiens OX=9606 GN=RPL24 PE=1 SV=1	17.77	0	0	0	0	2	2	2	2	NF	NF	4000000	1700000	1700000
sp|Q5T160|SYRM_HUMAN	RARS2	Probable arginine--tRNA ligase, mitochondrial OS=Homo sapiens OX=9606 GN=RARS2 PE=1 SV=1	65.46	2	2	1	1	1	1	0	0	290000	80000	200000	NF	80000
sp|Q93009|UBP7_HUMAN	USP7	Ubiquitin carboxyl-terminal hydrolase 7 OS=Homo sapiens OX=9606 GN=USP7 PE=1 SV=2	128.22	1	1	1	1	1	1	1	1	180000	100000	260000	220000	100000
sp|P55036|PSMD4_HUMAN	PSMD4	26S proteasome non-ATPase regulatory subunit 4 OS=Homo sapiens OX=9606 GN=PSMD4 PE=1 SV=1	40.71	2	2	1	1	0	0	1	1	360000	83000	NF	190000	83000
sp|Q99496|RING2_HUMAN	RNF2	E3 ubiquitin-protein ligase RING2 OS=Homo sapiens OX=9606 GN=RNF2 PE=1 SV=1	37.63	2	2	1	1	1	1	0	0	460000	100000	360000	NF	100000
sp|P41223|BUD31_HUMAN	BUD31	Protein BUD31 homolog OS=Homo sapiens OX=9606 GN=BUD31 PE=1 SV=2	16.99	0	0	0	0	2	2	2	2	NF	NF	1300000	1100000	1100000
sp|O95639|CPSF4_HUMAN	CPSF4	Cleavage and polyadenylation specificity factor subunit 4 OS=Homo sapiens OX=9606 GN=CPSF4 PE=1 SV=1	30.23	0	0	1	1	1	1	2	2	NF	99000	300000	510000	99000
sp|P31941|ABC3A_HUMAN	APOBEC3A	DNA dC->dU-editing enzyme APOBEC-3A OS=Homo sapiens OX=9606 GN=APOBEC3A PE=1 SV=3	23	0	0	0	0	2	2	2	2	NF	NF	3600000	11000000	3600000
sp|P11277|SPTB1_HUMAN	SPTB	Spectrin beta chain, erythrocytic OS=Homo sapiens OX=9606 GN=SPTB PE=1 SV=5	246.32	2	3	1	1	0	0	0	0	1800000	1000000	NF	NF	1000000
sp|Q659C4|LAR1B_HUMAN	LARP1B	La-related protein 1B OS=Homo sapiens OX=9606 GN=LARP1B PE=1 SV=2	105.26	0	0	1	1	2	2	1	1	NF	95000	880000	200000	95000
sp|Q92620|PRP16_HUMAN	DHX38	Pre-mRNA-splicing factor ATP-dependent RNA helicase PRP16 OS=Homo sapiens OX=9606 GN=DHX38 PE=1 SV=2	140.42	0	0	0	0	2	2	2	2	NF	NF	540000	320000	320000
tr|J3QR07|J3QR07_HUMAN	YTHDC1	YTH domain-containing protein 1 OS=Homo sapiens OX=9606 GN=YTHDC1 PE=1 SV=1	85.54	0	0	0	0	1	1	2	3	NF	NF	9500000	15000000	9500000
sp|Q6ZVX7|FBX50_HUMAN	NCCRP1	F-box only protein 50 OS=Homo sapiens OX=9606 GN=NCCRP1 PE=1 SV=1	30.83	2	4	0	0	0	0	0	0	770000	NF	NF	NF	770000
sp|O00567|NOP56_HUMAN	NOP56	Nucleolar protein 56 OS=Homo sapiens OX=9606 GN=NOP56 PE=1 SV=4	66.01	0	0	1	1	2	2	1	1	NF	220000	1100000	170000	170000
sp|Q96T58|MINT_HUMAN	SPEN	Msx2-interacting protein OS=Homo sapiens OX=9606 GN=SPEN PE=1 SV=1	402	0	0	0	0	2	2	2	2	NF	NF	520000	460000	460000
sp|Q9ULR0|ISY1_HUMAN	ISY1	Pre-mRNA-splicing factor ISY1 homolog OS=Homo sapiens OX=9606 GN=ISY1 PE=1 SV=3	32.97	0	0	0	0	2	2	1	1	NF	NF	960000	310000	310000
sp|O00267|SPT5H_HUMAN	SUPT5H	Transcription elongation factor SPT5 OS=Homo sapiens OX=9606 GN=SUPT5H PE=1 SV=1	120.92	0	0	2	2	0	0	1	1	NF	190000	NF	170000	170000
sp|Q00577|PURA_HUMAN	PURA	Transcriptional activator protein Pur-alpha OS=Homo sapiens OX=9606 GN=PURA PE=1 SV=2	34.89	0	0	0	0	2	2	1	1	NF	NF	590000	220000	220000
sp|Q96EP0|RNF31_HUMAN	RNF31	E3 ubiquitin-protein ligase RNF31 OS=Homo sapiens OX=9606 GN=RNF31 PE=1 SV=1	119.58	0	0	2	3	0	0	0	0	NF	260000	NF	NF	260000
sp|Q96T51|RUFY1_HUMAN	RUFY1	RUN and FYVE domain-containing protein 1 OS=Homo sapiens OX=9606 GN=RUFY1 PE=1 SV=2	79.77	0	0	2	3	0	0	0	0	NF	580000	NF	NF	580000
sp|O15226|NKRF_HUMAN	NKRF	NF-kappa-B-repressing factor OS=Homo sapiens OX=9606 GN=NKRF PE=1 SV=2	77.62	0	0	0	0	2	3	0	0	NF	NF	720000	NF	720000
sp|O95983|MBD3_HUMAN	MBD3	Methyl-CpG-binding domain protein 3 OS=Homo sapiens OX=9606 GN=MBD3 PE=1 SV=1	32.82	0	0	1	1	0	0	2	2	NF	210000	NF	400000	210000
sp|P04183|KITH_HUMAN	TK1	Thymidine kinase, cytosolic OS=Homo sapiens OX=9606 GN=TK1 PE=1 SV=2	25.45	0	0	1	1	0	0	2	2	NF	150000	NF	580000	150000
sp|Q86YV9|HPS6_HUMAN	HPS6	BLOC-2 complex member HPS6 OS=Homo sapiens OX=9606 GN=HPS6 PE=1 SV=1	82.92	0	0	2	3	0	0	0	0	NF	310000	NF	NF	310000
sp|Q13185|CBX3_HUMAN	CBX3	Chromobox protein homolog 3 OS=Homo sapiens OX=9606 GN=CBX3 PE=1 SV=4	20.8	2	2	1	1	0	0	0	0	540000	130000	NF	NF	130000
sp|Q8TEM1|PO210_HUMAN	NUP210	Nuclear pore membrane glycoprotein 210 OS=Homo sapiens OX=9606 GN=NUP210 PE=1 SV=3	204.98	1	1	2	2	0	0	0	0	160000	610000	NF	NF	160000
sp|Q969L4|LSM10_HUMAN	LSM10	U7 snRNA-associated Sm-like protein LSm10 OS=Homo sapiens OX=9606 GN=LSM10 PE=1 SV=1	14.07	0	0	0	0	2	2	1	1	NF	NF	700000	45000	45000
sp|P78362|SRPK2_HUMAN	SRPK2	SRSF protein kinase 2 OS=Homo sapiens OX=9606 GN=SRPK2 PE=1 SV=3	77.48	0	0	0	0	1	1	2	2	NF	NF	280000	470000	280000
sp|Q12769|NU160_HUMAN	NUP160	Nuclear pore complex protein Nup160 OS=Homo sapiens OX=9606 GN=NUP160 PE=1 SV=3	162.02	2	2	1	1	0	0	0	0	190000	120000	NF	NF	120000
sp|Q9BQ39|DDX50_HUMAN	DDX50	ATP-dependent RNA helicase DDX50 OS=Homo sapiens OX=9606 GN=DDX50 PE=1 SV=1	82.51	0	0	0	0	1	1	2	2	NF	NF	3200000	1100000	1100000
sp|O75937|DNJC8_HUMAN	DNAJC8	DnaJ homolog subfamily C member 8 OS=Homo sapiens OX=9606 GN=DNAJC8 PE=1 SV=2	29.82	0	0	0	0	2	3	0	0	NF	NF	4200000	NF	4200000
sp|Q9BSD7|NTPCR_HUMAN	NTPCR	Cancer-related nucleoside-triphosphatase OS=Homo sapiens OX=9606 GN=NTPCR PE=1 SV=1	20.7	1	1	2	2	0	0	0	0	120000	190000	NF	NF	120000
sp|P28066|PSA5_HUMAN	PSMA5	Proteasome subunit alpha type-5 OS=Homo sapiens OX=9606 GN=PSMA5 PE=1 SV=3	26.39	2	2	1	1	0	0	0	0	330000	160000	NF	NF	160000
sp|P10412|H14_HUMAN	H1-4	Histone H1.4 OS=Homo sapiens OX=9606 GN=H1-4 PE=1 SV=2	21.85	0	0	0	0	1	1	2	2	NF	NF	460000	1200000	460000
sp|P52298|NCBP2_HUMAN	NCBP2	Nuclear cap-binding protein subunit 2 OS=Homo sapiens OX=9606 GN=NCBP2 PE=1 SV=1	17.99	0	0	0	0	2	2	1	1	NF	NF	6400000	2700000	2700000
sp|Q9Y3F4|STRAP_HUMAN	STRAP	Serine-threonine kinase receptor-associated protein OS=Homo sapiens OX=9606 GN=STRAP PE=1 SV=1	38.41	1	1	0	0	0	0	2	2	84000	NF	NF	190000	84000
sp|Q32P28|P3H1_HUMAN	P3H1	Prolyl 3-hydroxylase 1 OS=Homo sapiens OX=9606 GN=P3H1 PE=1 SV=2	83.34	0	0	0	0	1	1	2	2	NF	NF	390000	660000	390000
sp|P62913|RL11_HUMAN	RPL11	60S ribosomal protein L11 OS=Homo sapiens OX=9606 GN=RPL11 PE=1 SV=2	20.24	0	0	0	0	2	2	1	1	NF	NF	1700000	660000	660000
sp|P19387|RPB3_HUMAN	POLR2C	DNA-directed RNA polymerase II subunit RPB3 OS=Homo sapiens OX=9606 GN=POLR2C PE=1 SV=2	31.42	0	0	2	2	1	1	0	0	NF	120000	240000	NF	120000
sp|Q9NX24|NHP2_HUMAN	NHP2	H/ACA ribonucleoprotein complex subunit 2 OS=Homo sapiens OX=9606 GN=NHP2 PE=1 SV=1	17.19	0	0	0	0	2	2	1	1	NF	NF	8000000	170000	170000
sp|P19474|RO52_HUMAN	TRIM21	E3 ubiquitin-protein ligase TRIM21 OS=Homo sapiens OX=9606 GN=TRIM21 PE=1 SV=1	54.14	0	0	2	3	0	0	0	0	NF	160000	NF	NF	160000
sp|Q14558|KPRA_HUMAN	PRPSAP1	Phosphoribosyl pyrophosphate synthase-associated protein 1 OS=Homo sapiens OX=9606 GN=PRPSAP1 PE=1 SV=2	39.37	0	0	0	0	0	0	2	3	NF	NF	NF	530000	530000
sp|P61204|ARF3_HUMAN	ARF3	ADP-ribosylation factor 3 OS=Homo sapiens OX=9606 GN=ARF3 PE=1 SV=2	20.59	2	2	1	1	0	0	0	0	960000	470000	NF	NF	470000
sp|Q13765|NACA_HUMAN	NACA	Nascent polypeptide-associated complex subunit alpha OS=Homo sapiens OX=9606 GN=NACA PE=1 SV=1	23.37	0	0	2	2	0	0	0	0	NF	470000	NF	NF	470000
sp|P56537|IF6_HUMAN	EIF6	Eukaryotic translation initiation factor 6 OS=Homo sapiens OX=9606 GN=EIF6 PE=1 SV=1	26.58	2	2	0	0	0	0	0	0	480000	NF	NF	NF	480000
sp|Q96CV9|OPTN_HUMAN	OPTN	Optineurin OS=Homo sapiens OX=9606 GN=OPTN PE=1 SV=3	65.88	0	0	2	2	0	0	0	0	NF	190000	NF	NF	190000
sp|P49023|PAXI_HUMAN	PXN	Paxillin OS=Homo sapiens OX=9606 GN=PXN PE=1 SV=3	64.46	0	0	2	2	0	0	0	0	NF	320000	NF	NF	320000
sp|P28072|PSB6_HUMAN	PSMB6	Proteasome subunit beta type-6 OS=Homo sapiens OX=9606 GN=PSMB6 PE=1 SV=4	25.34	2	2	0	0	0	0	0	0	190000	NF	NF	NF	190000
sp|Q9BRZ2|TRI56_HUMAN	TRIM56	E3 ubiquitin-protein ligase TRIM56 OS=Homo sapiens OX=9606 GN=TRIM56 PE=1 SV=3	81.44	0	0	2	2	0	0	0	0	NF	400000	NF	NF	400000
sp|P11413|G6PD_HUMAN	G6PD	Glucose-6-phosphate 1-dehydrogenase OS=Homo sapiens OX=9606 GN=G6PD PE=1 SV=4	59.22	0	0	2	2	0	0	0	0	NF	140000	NF	NF	140000
sp|Q9Y287|ITM2B_HUMAN	ITM2B	Integral membrane protein 2B OS=Homo sapiens OX=9606 GN=ITM2B PE=1 SV=1	30.32	2	2	0	0	0	0	0	0	270000	NF	NF	NF	270000
sp|P25787|PSA2_HUMAN	PSMA2	Proteasome subunit alpha type-2 OS=Homo sapiens OX=9606 GN=PSMA2 PE=1 SV=2	25.88	1	1	0	0	1	1	0	0	180000	NF	560000	NF	180000
sp|Q86XN7|PRSR1_HUMAN	PROSER1	Proline and serine-rich protein 1 OS=Homo sapiens OX=9606 GN=PROSER1 PE=1 SV=2	95.64	2	2	0	0	0	0	0	0	1900000	NF	NF	NF	1900000
sp|O60231|DHX16_HUMAN	DHX16	Pre-mRNA-splicing factor ATP-dependent RNA helicase DHX16 OS=Homo sapiens OX=9606 GN=DHX16 PE=1 SV=2	119.19	0	0	0	0	2	2	0	0	NF	NF	550000	NF	550000
sp|Q9UQE7|SMC3_HUMAN	SMC3	Structural maintenance of chromosomes protein 3 OS=Homo sapiens OX=9606 GN=SMC3 PE=1 SV=2	141.45	0	0	1	1	0	0	1	1	NF	160000	NF	150000	150000
sp|P29401|TKT_HUMAN	TKT	Transketolase OS=Homo sapiens OX=9606 GN=TKT PE=1 SV=3	67.83	0	0	2	2	0	0	0	0	NF	180000	NF	NF	180000
sp|P02771|FETA_HUMAN	AFP	Alpha-fetoprotein OS=Homo sapiens OX=9606 GN=AFP PE=1 SV=1	68.63	2	2	0	0	0	0	0	0	320000	NF	NF	NF	320000
sp|O00469|PLOD2_HUMAN	PLOD2	Procollagen-lysine,2-oxoglutarate 5-dioxygenase 2 OS=Homo sapiens OX=9606 GN=PLOD2 PE=1 SV=2	84.63	0	0	1	1	0	0	1	1	NF	45000	NF	120000	45000
sp|Q8N6T3|ARFG1_HUMAN	ARFGAP1	ADP-ribosylation factor GTPase-activating protein 1 OS=Homo sapiens OX=9606 GN=ARFGAP1 PE=1 SV=2	44.64	0	0	2	2	0	0	0	0	NF	330000	NF	NF	330000
sp|P51648|AL3A2_HUMAN	ALDH3A2	Aldehyde dehydrogenase family 3 member A2 OS=Homo sapiens OX=9606 GN=ALDH3A2 PE=1 SV=1	54.81	0	0	2	2	0	0	0	0	NF	100000	NF	NF	100000
sp|Q8WXA9|SREK1_HUMAN	SREK1	Splicing regulatory glutamine/lysine-rich protein 1 OS=Homo sapiens OX=9606 GN=SREK1 PE=1 SV=1	59.35	0	0	0	0	0	0	2	2	NF	NF	NF	550000	550000
sp|P49720|PSB3_HUMAN	PSMB3	Proteasome subunit beta type-3 OS=Homo sapiens OX=9606 GN=PSMB3 PE=1 SV=2	22.93	1	1	1	1	0	0	0	0	240000	66000	NF	NF	66000
sp|Q8IVT2|MISP_HUMAN	MISP	Mitotic interactor and substrate of PLK1 OS=Homo sapiens OX=9606 GN=MISP PE=1 SV=1	75.31	0	0	2	2	0	0	0	0	NF	240000	NF	NF	240000
sp|Q13425|SNTB2_HUMAN	SNTB2	Beta-2-syntrophin OS=Homo sapiens OX=9606 GN=SNTB2 PE=1 SV=1	57.91	0	0	2	2	0	0	0	0	NF	210000	NF	NF	210000
sp|Q6PJ69|TRI65_HUMAN	TRIM65	Tripartite motif-containing protein 65 OS=Homo sapiens OX=9606 GN=TRIM65 PE=1 SV=3	57.32	0	0	2	2	0	0	0	0	NF	180000	NF	NF	180000
sp|Q14155|ARHG7_HUMAN	ARHGEF7	Rho guanine nucleotide exchange factor 7 OS=Homo sapiens OX=9606 GN=ARHGEF7 PE=1 SV=2	89.96	0	0	2	2	0	0	0	0	NF	290000	NF	NF	290000
sp|P08559|ODPA_HUMAN	PDHA1	Pyruvate dehydrogenase E1 component subunit alpha, somatic form, mitochondrial OS=Homo sapiens OX=9606 GN=PDHA1 PE=1 SV=3	43.27	0	0	1	1	0	0	1	1	NF	480000	NF	350000	350000
sp|P45974|UBP5_HUMAN	USP5	Ubiquitin carboxyl-terminal hydrolase 5 OS=Homo sapiens OX=9606 GN=USP5 PE=1 SV=2	95.73	0	0	0	0	0	0	2	2	NF	NF	NF	480000	480000
sp|O00308|WWP2_HUMAN	WWP2	NEDD4-like E3 ubiquitin-protein ligase WWP2 OS=Homo sapiens OX=9606 GN=WWP2 PE=1 SV=2	98.85	2	2	0	0	0	0	0	0	220000	NF	NF	NF	220000
sp|O75340|PDCD6_HUMAN	PDCD6	Programmed cell death protein 6 OS=Homo sapiens OX=9606 GN=PDCD6 PE=1 SV=1	21.85	0	0	0	0	2	2	0	0	NF	NF	630000	NF	630000
sp|O43707|ACTN4_HUMAN	ACTN4	Alpha-actinin-4 OS=Homo sapiens OX=9606 GN=ACTN4 PE=1 SV=2	104.79	0	0	2	2	0	0	0	0	NF	110000	NF	NF	110000
sp|Q96IZ7|RSRC1_HUMAN	RSRC1	Serine/Arginine-related protein 53 OS=Homo sapiens OX=9606 GN=RSRC1 PE=1 SV=1	38.65	0	0	0	0	0	0	2	2	NF	NF	NF	580000	580000
sp|P57740|NU107_HUMAN	NUP107	Nuclear pore complex protein Nup107 OS=Homo sapiens OX=9606 GN=NUP107 PE=1 SV=1	106.31	2	2	0	0	0	0	0	0	200000	NF	NF	NF	200000
sp|O43896|KIF1C_HUMAN	KIF1C	Kinesin-like protein KIF1C OS=Homo sapiens OX=9606 GN=KIF1C PE=1 SV=3	122.87	0	0	0	0	2	2	0	0	NF	NF	1000000	NF	1000000
sp|P35998|PRS7_HUMAN	PSMC2	26S proteasome regulatory subunit 7 OS=Homo sapiens OX=9606 GN=PSMC2 PE=1 SV=3	48.6	0	0	1	1	0	0	1	1	NF	100000	NF	220000	100000
sp|O95376|ARI2_HUMAN	ARIH2	E3 ubiquitin-protein ligase ARIH2 OS=Homo sapiens OX=9606 GN=ARIH2 PE=1 SV=1	57.78	0	0	2	2	0	0	0	0	NF	160000	NF	NF	160000
sp|Q8NHQ1|CEP70_HUMAN	CEP70	Centrosomal protein of 70 kDa OS=Homo sapiens OX=9606 GN=CEP70 PE=1 SV=2	69.71	2	2	0	0	0	0	0	0	360000	NF	NF	NF	360000
sp|Q5VT06|CE350_HUMAN	CEP350	Centrosome-associated protein 350 OS=Homo sapiens OX=9606 GN=CEP350 PE=1 SV=1	350.72	2	2	0	0	0	0	0	0	220000	NF	NF	NF	220000
sp|Q9BYK8|HELZ2_HUMAN	HELZ2	Helicase with zinc finger domain 2 OS=Homo sapiens OX=9606 GN=HELZ2 PE=1 SV=6	294.47	0	0	0	0	2	2	0	0	NF	NF	380000	NF	380000
sp|Q9UNX4|WDR3_HUMAN	WDR3	WD repeat-containing protein 3 OS=Homo sapiens OX=9606 GN=WDR3 PE=1 SV=1	106.03	0	0	0	0	0	0	2	2	NF	NF	NF	780000	780000
sp|P12755|SKI_HUMAN	SKI	Ski oncogene OS=Homo sapiens OX=9606 GN=SKI PE=1 SV=1	79.95	0	0	0	0	2	2	0	0	NF	NF	1400000	NF	1400000
sp|Q8IW75|SPA12_HUMAN	SERPINA12	Serpin A12 OS=Homo sapiens OX=9606 GN=SERPINA12 PE=1 SV=1	47.15	2	2	0	0	0	0	0	0	530000	NF	NF	NF	530000
sp|Q8WVV4|POF1B_HUMAN	POF1B	Protein POF1B OS=Homo sapiens OX=9606 GN=POF1B PE=1 SV=3	68.02	2	2	0	0	0	0	0	0	570000	NF	NF	NF	570000
sp|P30876|RPB2_HUMAN	POLR2B	DNA-directed RNA polymerase II subunit RPB2 OS=Homo sapiens OX=9606 GN=POLR2B PE=1 SV=1	133.81	2	2	0	0	0	0	0	0	470000	NF	NF	NF	470000
sp|Q7Z736|PKHH3_HUMAN	PLEKHH3	Pleckstrin homology domain-containing family H member 3 OS=Homo sapiens OX=9606 GN=PLEKHH3 PE=1 SV=2	85.26	0	0	2	2	0	0	0	0	NF	310000	NF	NF	310000
sp|P43307|SSRA_HUMAN	SSR1	Translocon-associated protein subunit alpha OS=Homo sapiens OX=9606 GN=SSR1 PE=1 SV=3	32.22	0	0	2	2	0	0	0	0	NF	1000000	NF	NF	1000000
sp|Q13418|ILK_HUMAN	ILK	Integrin-linked protein kinase OS=Homo sapiens OX=9606 GN=ILK PE=1 SV=2	51.39	0	0	2	2	0	0	0	0	NF	290000	NF	NF	290000
sp|Q9UG63|ABCF2_HUMAN	ABCF2	ATP-binding cassette sub-family F member 2 OS=Homo sapiens OX=9606 GN=ABCF2 PE=1 SV=2	71.24	0	0	2	2	0	0	0	0	NF	290000	NF	NF	290000
tr|K7EPT8|K7EPT8_HUMAN	GFAP	Glial fibrillary acidic protein (Fragment) OS=Homo sapiens OX=9606 GN=GFAP PE=1 SV=2	8.37	1	48	1	4	1	14	1	3	8600000000	37000000	1700000000	92000000	37000000
sp|Q6W2J9|BCOR_HUMAN	BCOR	BCL-6 corepressor OS=Homo sapiens OX=9606 GN=BCOR PE=1 SV=1	192.07	0	0	0	0	1	32	1	25	NF	NF	13000000	4900000	4900000
sp|P07477|TRY1_HUMAN	PRSS1	Serine protease 1 OS=Homo sapiens OX=9606 GN=PRSS1 PE=1 SV=1	26.54	1	2	1	2	1	3	1	2	150000000	150000000	230000000	270000000	150000000
tr|D6R9P3|D6R9P3_HUMAN	HNRNPAB	Heterogeneous nuclear ribonucleoprotein A/B OS=Homo sapiens OX=9606 GN=HNRNPAB PE=1 SV=1	30.28	1	1	1	1	1	2	1	3	560000	1000000	50000000	45000000	560000
sp|O95816|BAG2_HUMAN	BAG2	BAG family molecular chaperone regulator 2 OS=Homo sapiens OX=9606 GN=BAG2 PE=1 SV=1	23.76	1	1	1	1	1	2	1	2	300000	550000	1800000	520000	300000
sp|O60884|DNJA2_HUMAN	DNAJA2	DnaJ homolog subfamily A member 2 OS=Homo sapiens OX=9606 GN=DNAJA2 PE=1 SV=1	45.72	1	2	1	1	1	1	1	1	1400000	430000	990000	750000	430000
sp|Q15165|PON2_HUMAN	PON2	Serum paraoxonase/arylesterase 2 OS=Homo sapiens OX=9606 GN=PON2 PE=1 SV=4	39.36	1	1	1	2	1	1	1	1	220000	160000	200000	74000	74000
sp|P62917|RL8_HUMAN	RPL8	60S ribosomal protein L8 OS=Homo sapiens OX=9606 GN=RPL8 PE=1 SV=2	28.01	1	1	1	1	1	1	1	2	90000	75000	410000	1600000	75000
sp|Q86SE5|RALYL_HUMAN	RALYL	RNA-binding Raly-like protein OS=Homo sapiens OX=9606 GN=RALYL PE=1 SV=2	32.31	1	1	1	1	1	1	1	2	990000	850000	21000000	55000000	850000
sp|P84098|RL19_HUMAN	RPL19	60S ribosomal protein L19 OS=Homo sapiens OX=9606 GN=RPL19 PE=1 SV=1	23.45	1	1	1	1	1	1	1	1	260000	280000	1500000	510000	260000
tr|F8W0Q9|F8W0Q9_HUMAN	PPHLN1	Periphilin-1 OS=Homo sapiens OX=9606 GN=PPHLN1 PE=1 SV=1	44.66	1	1	1	1	1	1	1	1	490000	160000	760000	350000	160000
sp|P35030|TRY3_HUMAN	PRSS3	Trypsin-3 OS=Homo sapiens OX=9606 GN=PRSS3 PE=1 SV=2	32.51	1	1	1	1	1	1	1	1	2600000	2800000	3300000	2700000	2600000
tr|E9PK91|E9PK91_HUMAN	BCLAF1	Bcl-2-associated transcription factor 1 OS=Homo sapiens OX=9606 GN=BCLAF1 PE=1 SV=1	100.35	0	0	1	1	1	2	1	1	NF	2700000	960000	890000	890000
sp|P62266|RS23_HUMAN	RPS23	40S ribosomal protein S23 OS=Homo sapiens OX=9606 GN=RPS23 PE=1 SV=3	15.8	1	1	1	1	1	1	1	1	710000	660000	3200000	2500000	660000
sp|P62857|RS28_HUMAN	RPS28	40S ribosomal protein S28 OS=Homo sapiens OX=9606 GN=RPS28 PE=1 SV=1	7.84	1	1	1	1	1	1	1	1	600000	470000	3000000	1800000	470000
tr|F8W6A0|F8W6A0_HUMAN	PPHLN1	Periphilin-1 OS=Homo sapiens OX=9606 GN=PPHLN1 PE=1 SV=1	41.13	0	0	0	0	1	2	1	2	NF	NF	610000	420000	420000
sp|Q6P6C2|ALKB5_HUMAN	ALKBH5	RNA demethylase ALKBH5 OS=Homo sapiens OX=9606 GN=ALKBH5 PE=1 SV=2	44.23	0	0	1	2	1	1	1	1	NF	64000	160000	110000	64000
sp|P47914|RL29_HUMAN	RPL29	60S ribosomal protein L29 OS=Homo sapiens OX=9606 GN=RPL29 PE=1 SV=2	17.74	1	1	1	1	1	1	1	1	130000	210000	960000	1600000	130000
sp|P60842|IF4A1_HUMAN	EIF4A1	Eukaryotic initiation factor 4A-I OS=Homo sapiens OX=9606 GN=EIF4A1 PE=1 SV=1	46.12	1	1	1	1	1	1	1	1	430000	300000	930000	430000	300000
sp|P02042|HBD_HUMAN	HBD	Hemoglobin subunit delta OS=Homo sapiens OX=9606 GN=HBD PE=1 SV=2	16.05	1	1	1	1	1	1	1	1	1800000	960000	960000	880000	880000
sp|P04085|PDGFA_HUMAN	PDGFA	Platelet-derived growth factor subunit A OS=Homo sapiens OX=9606 GN=PDGFA PE=1 SV=1	24.03	1	1	1	1	1	1	1	1	880000	660000	3600000	2500000	660000
sp|Q9H7Z7|PGES2_HUMAN	PTGES2	Prostaglandin E synthase 2 OS=Homo sapiens OX=9606 GN=PTGES2 PE=1 SV=1	41.92	1	1	1	1	1	1	0	0	97000	41000	210000	NF	41000
sp|P46782|RS5_HUMAN	RPS5	40S ribosomal protein S5 OS=Homo sapiens OX=9606 GN=RPS5 PE=1 SV=4	22.86	1	1	0	0	1	1	1	1	300000	NF	1600000	550000	300000
sp|P62424|RL7A_HUMAN	RPL7A	60S ribosomal protein L7a OS=Homo sapiens OX=9606 GN=RPL7A PE=1 SV=2	29.98	1	1	1	1	1	1	0	0	360000	250000	2000000	NF	250000
sp|P00338|LDHA_HUMAN	LDHA	L-lactate dehydrogenase A chain OS=Homo sapiens OX=9606 GN=LDHA PE=1 SV=2	36.67	1	1	1	1	1	1	0	0	290000	58000	340000	NF	58000
sp|P83916|CBX1_HUMAN	CBX1	Chromobox protein homolog 1 OS=Homo sapiens OX=9606 GN=CBX1 PE=1 SV=1	21.4	1	1	1	1	1	1	0	0	430000	150000	350000	NF	150000
sp|Q9BZE4|GTPB4_HUMAN	GTPBP4	GTP-binding protein 4 OS=Homo sapiens OX=9606 GN=GTPBP4 PE=1 SV=3	73.92	0	0	1	1	1	1	1	1	NF	700000	1500000	960000	700000
sp|Q96AK3|ABC3D_HUMAN	APOBEC3D	DNA dC->dU-editing enzyme APOBEC-3D OS=Homo sapiens OX=9606 GN=APOBEC3D PE=1 SV=1	46.57	0	0	0	0	1	2	1	1	NF	NF	2900000	960000	960000
sp|Q01081|U2AF1_HUMAN	U2AF1	Splicing factor U2AF 35 kDa subunit OS=Homo sapiens OX=9606 GN=U2AF1 PE=1 SV=3	27.85	0	0	0	0	1	2	1	1	NF	NF	8000000	6400000	6400000
sp|Q96EP5|DAZP1_HUMAN	DAZAP1	DAZ-associated protein 1 OS=Homo sapiens OX=9606 GN=DAZAP1 PE=1 SV=1	43.36	1	1	0	0	1	1	1	1	180000	NF	230000	450000	180000
sp|A0M8Q6|IGLC7_HUMAN	IGLC7	Immunoglobulin lambda constant 7 OS=Homo sapiens OX=9606 GN=IGLC7 PE=1 SV=3	11.25	1	1	1	1	0	0	1	1	440000	270000	NF	190000	190000
sp|P78346|RPP30_HUMAN	RPP30	Ribonuclease P protein subunit p30 OS=Homo sapiens OX=9606 GN=RPP30 PE=1 SV=1	29.3	1	1	1	1	1	1	0	0	84000	57000	97000	NF	57000
sp|P61981|1433G_HUMAN	YWHAG	14-3-3 protein gamma OS=Homo sapiens OX=9606 GN=YWHAG PE=1 SV=2	28.28	1	1	1	1	0	0	1	1	150000	280000	NF	280000	150000
sp|A6NHL2|TBAL3_HUMAN	TUBAL3	Tubulin alpha chain-like 3 OS=Homo sapiens OX=9606 GN=TUBAL3 PE=1 SV=2	49.88	1	1	1	1	1	1	0	0	860000	1200000	2100000	NF	860000
sp|P62854|RS26_HUMAN	RPS26	40S ribosomal protein S26 OS=Homo sapiens OX=9606 GN=RPS26 PE=1 SV=3	13.01	0	0	1	1	1	1	1	1	NF	710000	3200000	1500000	710000
sp|P07858|CATB_HUMAN	CTSB	Cathepsin B OS=Homo sapiens OX=9606 GN=CTSB PE=1 SV=3	37.8	1	1	1	2	0	0	0	0	150000	140000	NF	NF	140000
sp|Q92665|RT31_HUMAN	MRPS31	28S ribosomal protein S31, mitochondrial OS=Homo sapiens OX=9606 GN=MRPS31 PE=1 SV=3	45.29	0	0	0	0	1	1	1	2	NF	NF	160000	270000	160000
sp|Q8WW12|PCNP_HUMAN	PCNP	PEST proteolytic signal-containing nuclear protein OS=Homo sapiens OX=9606 GN=PCNP PE=1 SV=2	18.91	0	0	0	0	1	2	1	1	NF	NF	350000	69000	69000
sp|Q92797|SYMPK_HUMAN	SYMPK	Symplekin OS=Homo sapiens OX=9606 GN=SYMPK PE=1 SV=2	141.06	0	0	0	0	1	1	1	2	NF	NF	130000	350000	130000
sp|P60174|TPIS_HUMAN	TPI1	Triosephosphate isomerase OS=Homo sapiens OX=9606 GN=TPI1 PE=1 SV=4	26.65	1	1	1	1	0	0	1	1	500000	220000	NF	560000	220000
tr|A0A286YEZ8|A0A286YEZ8_HUMAN	HNRNPR	Heterogeneous nuclear ribonucleoprotein R (Fragment) OS=Homo sapiens OX=9606 GN=HNRNPR PE=1 SV=1	16.18	0	0	1	1	1	1	1	1	NF	610000	8300000	5600000	610000
sp|P61513|RL37A_HUMAN	RPL37A	60S ribosomal protein L37a OS=Homo sapiens OX=9606 GN=RPL37A PE=1 SV=2	10.27	0	0	1	1	1	1	1	1	NF	73000	200000	83000	73000
sp|Q8IUH3|RBM45_HUMAN	RBM45	RNA-binding protein 45 OS=Homo sapiens OX=9606 GN=RBM45 PE=1 SV=1	53.47	0	0	1	1	1	1	1	1	NF	52000	170000	110000	52000
sp|Q9NPI1|BRD7_HUMAN	BRD7	Bromodomain-containing protein 7 OS=Homo sapiens OX=9606 GN=BRD7 PE=1 SV=1	74.09	1	1	1	2	0	0	0	0	58000	110000	NF	NF	58000
sp|Q9Y305|ACOT9_HUMAN	ACOT9	Acyl-coenzyme A thioesterase 9, mitochondrial OS=Homo sapiens OX=9606 GN=ACOT9 PE=1 SV=2	49.87	1	1	0	0	1	2	0	0	75000	NF	390000	NF	75000
sp|Q53RT3|APRV1_HUMAN	ASPRV1	Retroviral-like aspartic protease 1 OS=Homo sapiens OX=9606 GN=ASPRV1 PE=1 SV=1	36.97	1	1	1	1	1	1	0	0	740000	270000	760000	NF	270000
sp|P30048|PRDX3_HUMAN	PRDX3	Thioredoxin-dependent peroxide reductase, mitochondrial OS=Homo sapiens OX=9606 GN=PRDX3 PE=1 SV=3	27.68	1	1	1	1	1	1	0	0	230000	150000	340000	NF	150000
sp|Q70IA6|MOB2_HUMAN	MOB2	MOB kinase activator 2 OS=Homo sapiens OX=9606 GN=MOB2 PE=1 SV=1	26.91	1	1	1	1	1	1	0	0	440000	300000	600000	NF	300000
sp|P23284|PPIB_HUMAN	PPIB	Peptidyl-prolyl cis-trans isomerase B OS=Homo sapiens OX=9606 GN=PPIB PE=1 SV=2	23.73	0	0	1	1	1	1	1	1	NF	430000	550000	750000	430000
sp|Q16650|TBR1_HUMAN	TBR1	T-box brain protein 1 OS=Homo sapiens OX=9606 GN=TBR1 PE=1 SV=1	74.01	1	2	1	1	0	0	0	0	4000000	2100000	NF	NF	2100000
sp|O95969|SG1D2_HUMAN	SCGB1D2	Secretoglobin family 1D member 2 OS=Homo sapiens OX=9606 GN=SCGB1D2 PE=2 SV=1	9.92	1	1	1	1	0	0	1	1	490000	270000	NF	210000	210000
sp|P41219|PERI_HUMAN	PRPH	Peripherin OS=Homo sapiens OX=9606 GN=PRPH PE=1 SV=2	53.62	1	1	1	1	0	0	0	0	510000	380000	NF	NF	380000
sp|O60551|NMT2_HUMAN	NMT2	Glycylpeptide N-tetradecanoyltransferase 2 OS=Homo sapiens OX=9606 GN=NMT2 PE=1 SV=1	56.94	0	0	0	0	1	1	1	1	NF	NF	220000	140000	140000
sp|Q8WVC0|LEO1_HUMAN	LEO1	RNA polymerase-associated protein LEO1 OS=Homo sapiens OX=9606 GN=LEO1 PE=1 SV=1	75.36	1	1	0	0	1	1	0	0	100000	NF	100000	NF	100000
sp|P04439|HLAA_HUMAN	HLA-A	HLA class I histocompatibility antigen, A alpha chain OS=Homo sapiens OX=9606 GN=HLA-A PE=1 SV=2	40.82	1	1	1	1	0	0	0	0	380000	220000	NF	NF	220000
sp|Q15637|SF01_HUMAN	SF1	Splicing factor 1 OS=Homo sapiens OX=9606 GN=SF1 PE=1 SV=4	68.29	0	0	0	0	1	1	1	1	NF	NF	540000	550000	540000
sp|Q9P013|CWC15_HUMAN	CWC15	Spliceosome-associated protein CWC15 homolog OS=Homo sapiens OX=9606 GN=CWC15 PE=1 SV=2	26.61	0	0	0	0	1	1	1	1	NF	NF	400000	290000	290000
sp|Q9UHR5|S30BP_HUMAN	SAP30BP	SAP30-binding protein OS=Homo sapiens OX=9606 GN=SAP30BP PE=1 SV=1	33.85	0	0	0	0	1	1	1	1	NF	NF	750000	420000	420000
tr|B0QY63|B0QY63_HUMAN	SUN2	SUN domain-containing protein 2 (Fragment) OS=Homo sapiens OX=9606 GN=SUN2 PE=1 SV=1	25.38	1	2	0	0	0	0	0	0	210000	NF	NF	NF	210000
sp|Q9HCG8|CWC22_HUMAN	CWC22	Pre-mRNA-splicing factor CWC22 homolog OS=Homo sapiens OX=9606 GN=CWC22 PE=1 SV=3	105.4	0	0	0	0	1	1	1	1	NF	NF	1000000	210000	210000
sp|Q12996|CSTF3_HUMAN	CSTF3	Cleavage stimulation factor subunit 3 OS=Homo sapiens OX=9606 GN=CSTF3 PE=1 SV=1	82.87	0	0	0	0	1	1	1	1	NF	NF	180000	77000	77000
sp|P52943|CRIP2_HUMAN	CRIP2	Cysteine-rich protein 2 OS=Homo sapiens OX=9606 GN=CRIP2 PE=1 SV=1	22.48	0	0	0	0	0	0	1	2	NF	NF	NF	660000	660000
sp|P40937|RFC5_HUMAN	RFC5	Replication factor C subunit 5 OS=Homo sapiens OX=9606 GN=RFC5 PE=1 SV=1	38.47	1	1	0	0	0	0	1	1	130000	NF	NF	160000	130000
sp|O00299|CLIC1_HUMAN	CLIC1	Chloride intracellular channel protein 1 OS=Homo sapiens OX=9606 GN=CLIC1 PE=1 SV=4	26.91	0	0	1	1	0	0	1	1	NF	95000	NF	460000	95000
sp|Q9Y337|KLK5_HUMAN	KLK5	Kallikrein-5 OS=Homo sapiens OX=9606 GN=KLK5 PE=1 SV=3	32	1	1	1	1	0	0	0	0	140000	88000	NF	NF	88000
sp|Q9UK58|CCNL1_HUMAN	CCNL1	Cyclin-L1 OS=Homo sapiens OX=9606 GN=CCNL1 PE=1 SV=1	59.6	0	0	0	0	1	1	1	1	NF	NF	470000	200000	200000
sp|Q96DH6|MSI2H_HUMAN	MSI2	RNA-binding protein Musashi homolog 2 OS=Homo sapiens OX=9606 GN=MSI2 PE=1 SV=1	35.17	0	0	0	0	1	1	1	1	NF	NF	520000	330000	330000
sp|Q96QR8|PURB_HUMAN	PURB	Transcriptional activator protein Pur-beta OS=Homo sapiens OX=9606 GN=PURB PE=1 SV=3	33.22	0	0	0	0	1	1	1	1	NF	NF	180000	140000	140000
sp|P61626|LYSC_HUMAN	LYZ	Lysozyme C OS=Homo sapiens OX=9606 GN=LYZ PE=1 SV=1	16.53	0	0	0	0	1	1	1	1	NF	NF	2700000	1100000	1100000
sp|Q8WUQ7|CATIN_HUMAN	CACTIN	Splicing factor Cactin OS=Homo sapiens OX=9606 GN=CACTIN PE=1 SV=3	88.65	0	0	0	0	1	1	1	1	NF	NF	130000	72000	72000
sp|O43818|U3IP2_HUMAN	RRP9	U3 small nucleolar RNA-interacting protein 2 OS=Homo sapiens OX=9606 GN=RRP9 PE=1 SV=1	51.81	0	0	0	0	1	1	1	1	NF	NF	270000	160000	160000
tr|H0Y7U4|H0Y7U4_HUMAN	THOC2	THO complex subunit 2 (Fragment) OS=Homo sapiens OX=9606 GN=THOC2 PE=1 SV=1	44.1	0	0	0	0	1	1	1	1	NF	NF	590000	77000	77000
sp|Q9NX95|SYBU_HUMAN	SYBU	Syntabulin OS=Homo sapiens OX=9606 GN=SYBU PE=1 SV=2	72.34	1	1	0	0	1	1	0	0	430000	NF	350000	NF	350000
sp|P35613|BASI_HUMAN	BSG	Basigin OS=Homo sapiens OX=9606 GN=BSG PE=1 SV=2	42.17	1	1	1	1	0	0	0	0	200000	180000	NF	NF	180000
sp|Q9UGM3|DMBT1_HUMAN	DMBT1	Deleted in malignant brain tumors 1 protein OS=Homo sapiens OX=9606 GN=DMBT1 PE=1 SV=2	260.57	1	1	1	1	0	0	0	0	220000	210000	NF	NF	210000
sp|Q7L5L3|GDPD3_HUMAN	GDPD3	Lysophospholipase D GDPD3 OS=Homo sapiens OX=9606 GN=GDPD3 PE=1 SV=3	36.57	1	1	1	1	0	0	0	0	140000	87000	NF	NF	87000
tr|E9PMS6|E9PMS6_HUMAN	LMO7	LIM domain only protein 7 OS=Homo sapiens OX=9606 GN=LMO7 PE=1 SV=1	145.33	1	1	1	1	0	0	0	0	180000	400000	NF	NF	180000
sp|P04004|VTNC_HUMAN	VTN	Vitronectin OS=Homo sapiens OX=9606 GN=VTN PE=1 SV=1	54.27	0	0	1	1	0	0	1	1	NF	160000	NF	410000	160000
sp|O00257|CBX4_HUMAN	CBX4	E3 SUMO-protein ligase CBX4 OS=Homo sapiens OX=9606 GN=CBX4 PE=1 SV=3	61.33	0	0	1	1	1	1	0	0	NF	190000	490000	NF	190000
sp|P39748|FEN1_HUMAN	FEN1	Flap endonuclease 1 OS=Homo sapiens OX=9606 GN=FEN1 PE=1 SV=1	42.57	0	0	1	1	0	0	1	1	NF	57000	NF	130000	57000
sp|Q9BUP3|HTAI2_HUMAN	HTATIP2	Oxidoreductase HTATIP2 OS=Homo sapiens OX=9606 GN=HTATIP2 PE=1 SV=2	27.03	1	1	1	1	0	0	0	0	220000	200000	NF	NF	200000
sp|Q13405|RM49_HUMAN	MRPL49	39S ribosomal protein L49, mitochondrial OS=Homo sapiens OX=9606 GN=MRPL49 PE=1 SV=1	19.19	0	0	0	0	1	1	1	1	NF	NF	340000	190000	190000
sp|P61026|RAB10_HUMAN	RAB10	Ras-related protein Rab-10 OS=Homo sapiens OX=9606 GN=RAB10 PE=1 SV=1	22.53	1	1	1	1	0	0	0	0	190000	110000	NF	NF	110000
sp|Q92522|H1X_HUMAN	H1-10	Histone H1.10 OS=Homo sapiens OX=9606 GN=H1-10 PE=1 SV=1	22.47	0	0	0	0	1	1	1	1	NF	NF	2200000	1400000	1400000
tr|A0A494BXY3|A0A494BXY3_HUMAN	C11orf98	Uncharacterized protein C11orf98 OS=Homo sapiens OX=9606 GN=C11orf98 PE=4 SV=1	13.79	0	0	0	0	1	1	1	1	NF	NF	320000	170000	170000
sp|P30419|NMT1_HUMAN	NMT1	Glycylpeptide N-tetradecanoyltransferase 1 OS=Homo sapiens OX=9606 GN=NMT1 PE=1 SV=2	56.77	0	0	0	0	1	1	1	1	NF	NF	490000	630000	490000
sp|Q8WVK2|SNR27_HUMAN	SNRNP27	U4/U6.U5 small nuclear ribonucleoprotein 27 kDa protein OS=Homo sapiens OX=9606 GN=SNRNP27 PE=1 SV=1	18.85	0	0	0	0	1	1	1	1	NF	NF	240000	150000	150000
sp|Q9BWJ5|SF3B5_HUMAN	SF3B5	Splicing factor 3B subunit 5 OS=Homo sapiens OX=9606 GN=SF3B5 PE=1 SV=1	10.13	0	0	0	0	1	1	1	1	NF	NF	1100000	670000	670000
sp|Q05519|SRS11_HUMAN	SRSF11	Serine/arginine-rich splicing factor 11 OS=Homo sapiens OX=9606 GN=SRSF11 PE=1 SV=1	53.51	0	0	0	0	1	1	1	1	NF	NF	550000	600000	550000
sp|P36542|ATPG_HUMAN	ATP5F1C	ATP synthase subunit gamma, mitochondrial OS=Homo sapiens OX=9606 GN=ATP5F1C PE=1 SV=1	32.98	1	1	1	1	0	0	0	0	310000	120000	NF	NF	120000
sp|Q15008|PSMD6_HUMAN	PSMD6	26S proteasome non-ATPase regulatory subunit 6 OS=Homo sapiens OX=9606 GN=PSMD6 PE=1 SV=1	45.5	1	1	1	1	0	0	0	0	120000	110000	NF	NF	110000
sp|P63173|RL38_HUMAN	RPL38	60S ribosomal protein L38 OS=Homo sapiens OX=9606 GN=RPL38 PE=1 SV=2	8.21	0	0	1	1	1	1	0	0	NF	120000	1100000	NF	120000
sp|P31949|S10AB_HUMAN	S100A11	Protein S100-A11 OS=Homo sapiens OX=9606 GN=S100A11 PE=1 SV=2	11.73	1	1	1	1	0	0	0	0	250000	170000	NF	NF	170000
tr|M0QZM1|M0QZM1_HUMAN	HNRNPM	Heterogeneous nuclear ribonucleoprotein M (Fragment) OS=Homo sapiens OX=9606 GN=HNRNPM PE=1 SV=1	40.02	0	0	0	0	1	1	1	1	NF	NF	700000	740000	700000
sp|Q8N954|GPT11_HUMAN	GPATCH11	G patch domain-containing protein 11 OS=Homo sapiens OX=9606 GN=GPATCH11 PE=1 SV=4	33.26	0	0	1	1	0	0	1	1	NF	210000	NF	440000	210000
sp|Q96C36|P5CR2_HUMAN	PYCR2	Pyrroline-5-carboxylate reductase 2 OS=Homo sapiens OX=9606 GN=PYCR2 PE=1 SV=1	33.62	1	1	1	1	0	0	0	0	96000	47000	NF	NF	47000
sp|Q9BRR8|GPTC1_HUMAN	GPATCH1	G patch domain-containing protein 1 OS=Homo sapiens OX=9606 GN=GPATCH1 PE=1 SV=1	103.28	0	0	0	0	1	2	0	0	NF	NF	510000	NF	510000
sp|O00487|PSDE_HUMAN	PSMD14	26S proteasome non-ATPase regulatory subunit 14 OS=Homo sapiens OX=9606 GN=PSMD14 PE=1 SV=1	34.55	1	2	0	0	0	0	0	0	290000	NF	NF	NF	290000
sp|P62487|RPB7_HUMAN	POLR2G	DNA-directed RNA polymerase II subunit RPB7 OS=Homo sapiens OX=9606 GN=POLR2G PE=1 SV=1	19.28	1	1	1	1	0	0	0	0	200000	85000	NF	NF	85000
sp|P01009|A1AT_HUMAN	SERPINA1	Alpha-1-antitrypsin OS=Homo sapiens OX=9606 GN=SERPINA1 PE=1 SV=3	46.71	1	1	1	1	0	0	0	0	69000	47000	NF	NF	47000
sp|Q8TAE8|G45IP_HUMAN	GADD45GIP1	Growth arrest and DNA damage-inducible proteins-interacting protein 1 OS=Homo sapiens OX=9606 GN=GADD45GIP1 PE=1 SV=1	25.37	0	0	0	0	1	1	1	1	NF	NF	230000	110000	110000
sp|Q9H814|PHAX_HUMAN	PHAX	Phosphorylated adapter RNA export protein OS=Homo sapiens OX=9606 GN=PHAX PE=1 SV=1	44.38	0	0	0	0	1	1	1	1	NF	NF	550000	830000	550000
sp|P60900|PSA6_HUMAN	PSMA6	Proteasome subunit alpha type-6 OS=Homo sapiens OX=9606 GN=PSMA6 PE=1 SV=1	27.38	1	1	1	1	0	0	0	0	240000	160000	NF	NF	160000
sp|P62310|LSM3_HUMAN	LSM3	U6 snRNA-associated Sm-like protein LSm3 OS=Homo sapiens OX=9606 GN=LSM3 PE=1 SV=2	11.84	0	0	0	0	1	1	1	1	NF	NF	640000	440000	440000
sp|P49590|SYHM_HUMAN	HARS2	Histidine--tRNA ligase, mitochondrial OS=Homo sapiens OX=9606 GN=HARS2 PE=1 SV=1	56.85	1	1	1	1	0	0	0	0	130000	84000	NF	NF	84000
sp|Q5VTL8|PR38B_HUMAN	PRPF38B	Pre-mRNA-splicing factor 38B OS=Homo sapiens OX=9606 GN=PRPF38B PE=1 SV=1	64.43	0	0	0	0	1	1	1	1	NF	NF	200000	430000	200000
sp|Q05BQ5|MBTD1_HUMAN	MBTD1	MBT domain-containing protein 1 OS=Homo sapiens OX=9606 GN=MBTD1 PE=1 SV=2	70.5	1	1	1	1	0	0	0	0	360000	260000	NF	NF	260000
sp|P30041|PRDX6_HUMAN	PRDX6	Peroxiredoxin-6 OS=Homo sapiens OX=9606 GN=PRDX6 PE=1 SV=3	25.02	0	0	1	1	0	0	1	1	NF	81000	NF	130000	81000
tr|H7C1M2|H7C1M2_HUMAN	SON	Protein SON (Fragment) OS=Homo sapiens OX=9606 GN=SON PE=1 SV=1	159.92	0	0	0	0	1	1	1	1	NF	NF	500000	180000	180000
sp|P40429|RL13A_HUMAN	RPL13A	60S ribosomal protein L13a OS=Homo sapiens OX=9606 GN=RPL13A PE=1 SV=2	23.56	1	1	1	1	0	0	0	0	250000	340000	NF	NF	250000
sp|P50897|PPT1_HUMAN	PPT1	Palmitoyl-protein thioesterase 1 OS=Homo sapiens OX=9606 GN=PPT1 PE=1 SV=1	34.17	1	1	1	1	0	0	0	0	74000	140000	NF	NF	74000
sp|Q15084|PDIA6_HUMAN	PDIA6	Protein disulfide-isomerase A6 OS=Homo sapiens OX=9606 GN=PDIA6 PE=1 SV=1	48.09	1	1	1	1	0	0	0	0	140000	170000	NF	NF	140000
sp|Q01469|FABP5_HUMAN	FABP5	Fatty acid-binding protein 5 OS=Homo sapiens OX=9606 GN=FABP5 PE=1 SV=3	15.15	1	1	1	1	0	0	0	0	1500000	980000	NF	NF	980000
sp|O94921|CDK14_HUMAN	CDK14	Cyclin-dependent kinase 14 OS=Homo sapiens OX=9606 GN=CDK14 PE=1 SV=3	53.02	0	0	0	0	1	1	1	1	NF	NF	1000000	700000	700000
sp|Q96DV4|RM38_HUMAN	MRPL38	39S ribosomal protein L38, mitochondrial OS=Homo sapiens OX=9606 GN=MRPL38 PE=1 SV=2	44.57	0	0	0	0	1	1	1	1	NF	NF	540000	440000	440000
sp|O43663|PRC1_HUMAN	PRC1	Protein regulator of cytokinesis 1 OS=Homo sapiens OX=9606 GN=PRC1 PE=1 SV=2	71.56	0	0	1	1	1	1	0	0	NF	3800000	4800000	NF	3800000
sp|Q9UKF6|CPSF3_HUMAN	CPSF3	Cleavage and polyadenylation specificity factor subunit 3 OS=Homo sapiens OX=9606 GN=CPSF3 PE=1 SV=1	77.44	0	0	0	0	1	1	1	1	NF	NF	510000	580000	510000
sp|Q99590|SCAFB_HUMAN	SCAF11	Protein SCAF11 OS=Homo sapiens OX=9606 GN=SCAF11 PE=1 SV=2	164.55	0	0	0	0	1	1	1	1	NF	NF	300000	290000	290000
sp|P13473|LAMP2_HUMAN	LAMP2	Lysosome-associated membrane glycoprotein 2 OS=Homo sapiens OX=9606 GN=LAMP2 PE=1 SV=2	44.93	1	1	0	0	0	0	1	1	250000	NF	NF	180000	180000
sp|O75152|ZC11A_HUMAN	ZC3H11A	Zinc finger CCCH domain-containing protein 11A OS=Homo sapiens OX=9606 GN=ZC3H11A PE=1 SV=3	89.08	0	0	0	0	1	1	1	1	NF	NF	520000	360000	360000
sp|P51610|HCFC1_HUMAN	HCFC1	Host cell factor 1 OS=Homo sapiens OX=9606 GN=HCFC1 PE=1 SV=2	208.6	0	0	0	0	1	2	0	0	NF	NF	830000	NF	830000
sp|P30086|PEBP1_HUMAN	PEBP1	Phosphatidylethanolamine-binding protein 1 OS=Homo sapiens OX=9606 GN=PEBP1 PE=1 SV=3	21.04	1	1	0	0	0	0	0	0	81000	NF	NF	NF	81000
sp|P63104|1433Z_HUMAN	YWHAZ	14-3-3 protein zeta/delta OS=Homo sapiens OX=9606 GN=YWHAZ PE=1 SV=1	27.73	0	0	0	0	0	0	1	1	NF	NF	NF	220000	220000
sp|P27482|CALL3_HUMAN	CALML3	Calmodulin-like protein 3 OS=Homo sapiens OX=9606 GN=CALML3 PE=1 SV=2	16.88	1	1	0	0	0	0	0	0	150000	NF	NF	NF	150000
sp|O00629|IMA3_HUMAN	KPNA4	Importin subunit alpha-3 OS=Homo sapiens OX=9606 GN=KPNA4 PE=1 SV=1	57.85	0	0	1	1	0	0	0	0	NF	140000	NF	NF	140000
sp|Q6Y7W6|GGYF2_HUMAN	GIGYF2	GRB10-interacting GYF protein 2 OS=Homo sapiens OX=9606 GN=GIGYF2 PE=1 SV=1	149.98	0	0	0	0	1	1	0	0	NF	NF	99000	NF	99000
sp|Q9H9J2|RM44_HUMAN	MRPL44	39S ribosomal protein L44, mitochondrial OS=Homo sapiens OX=9606 GN=MRPL44 PE=1 SV=1	37.51	0	0	0	0	0	0	1	1	NF	NF	NF	130000	130000
sp|Q8IUD6|RN135_HUMAN	RNF135	E3 ubiquitin-protein ligase RNF135 OS=Homo sapiens OX=9606 GN=RNF135 PE=1 SV=2	47.86	0	0	1	1	0	0	0	0	NF	160000	NF	NF	160000
sp|Q92804|RBP56_HUMAN	TAF15	TATA-binding protein-associated factor 2N OS=Homo sapiens OX=9606 GN=TAF15 PE=1 SV=1	61.79	0	0	0	0	1	1	0	0	NF	NF	81000	NF	81000
sp|Q5T653|RM02_HUMAN	MRPL2	39S ribosomal protein L2, mitochondrial OS=Homo sapiens OX=9606 GN=MRPL2 PE=1 SV=2	33.28	0	0	0	0	1	1	0	0	NF	NF	210000	NF	210000
sp|Q8NCA5|FA98A_HUMAN	FAM98A	Protein FAM98A OS=Homo sapiens OX=9606 GN=FAM98A PE=1 SV=2	55.24	0	0	0	0	0	0	1	1	NF	NF	NF	190000	190000
sp|Q92542|NICA_HUMAN	NCSTN	Nicastrin OS=Homo sapiens OX=9606 GN=NCSTN PE=1 SV=2	78.36	1	1	0	0	0	0	0	0	63000	NF	NF	NF	63000
sp|P23528|COF1_HUMAN	CFL1	Cofilin-1 OS=Homo sapiens OX=9606 GN=CFL1 PE=1 SV=3	18.49	1	1	0	0	0	0	0	0	98000	NF	NF	NF	98000
sp|O75629|CREG1_HUMAN	CREG1	Protein CREG1 OS=Homo sapiens OX=9606 GN=CREG1 PE=1 SV=1	24.06	1	1	0	0	0	0	0	0	310000	NF	NF	NF	310000
sp|Q12931|TRAP1_HUMAN	TRAP1	Heat shock protein 75 kDa, mitochondrial OS=Homo sapiens OX=9606 GN=TRAP1 PE=1 SV=3	80.06	0	0	1	1	0	0	0	0	NF	160000	NF	NF	160000
sp|P53814|SMTN_HUMAN	SMTN	Smoothelin OS=Homo sapiens OX=9606 GN=SMTN PE=1 SV=7	99	0	0	0	0	1	1	0	0	NF	NF	120000	NF	120000
sp|Q9NX58|LYAR_HUMAN	LYAR	Cell growth-regulating nucleolar protein OS=Homo sapiens OX=9606 GN=LYAR PE=1 SV=3	43.61	1	1	0	0	0	0	0	0	270000	NF	NF	NF	270000
sp|Q9NUL5|SHFL_HUMAN	SHFL	Shiftless antiviral inhibitor of ribosomal frameshifting protein OS=Homo sapiens OX=9606 GN=SHFL PE=1 SV=2	33.09	0	0	0	0	1	1	0	0	NF	NF	590000	NF	590000
sp|Q92820|GGH_HUMAN	GGH	Gamma-glutamyl hydrolase OS=Homo sapiens OX=9606 GN=GGH PE=1 SV=2	35.94	0	0	0	0	0	0	1	1	NF	NF	NF	71000	71000
sp|Q14974|IMB1_HUMAN	KPNB1	Importin subunit beta-1 OS=Homo sapiens OX=9606 GN=KPNB1 PE=1 SV=2	97.11	0	0	1	1	0	0	0	0	NF	130000	NF	NF	130000
sp|P08047|SP1_HUMAN	SP1	Transcription factor Sp1 OS=Homo sapiens OX=9606 GN=SP1 PE=1 SV=3	80.64	0	0	1	1	0	0	0	0	NF	44000	NF	NF	44000
sp|Q9BWU0|NADAP_HUMAN	SLC4A1AP	Kanadaptin OS=Homo sapiens OX=9606 GN=SLC4A1AP PE=1 SV=1	88.76	0	0	1	1	0	0	0	0	NF	70000	NF	NF	70000
sp|Q8IVE3|PKHH2_HUMAN	PLEKHH2	Pleckstrin homology domain-containing family H member 2 OS=Homo sapiens OX=9606 GN=PLEKHH2 PE=1 SV=2	168.12	0	0	1	1	0	0	0	0	NF	350000	NF	NF	350000
sp|P53675|CLH2_HUMAN	CLTCL1	Clathrin heavy chain 2 OS=Homo sapiens OX=9606 GN=CLTCL1 PE=1 SV=2	186.91	1	1	0	0	0	0	0	0	300000	NF	NF	NF	300000
tr|A0A087WZ13|A0A087WZ13_HUMAN	RAVER1	Ribonucleoprotein PTB-binding 1 OS=Homo sapiens OX=9606 GN=RAVER1 PE=1 SV=1	77.8	0	0	0	0	0	0	1	1	NF	NF	NF	250000	250000
sp|Q96H79|ZCCHL_HUMAN	ZC3HAV1L	Zinc finger CCCH-type antiviral protein 1-like OS=Homo sapiens OX=9606 GN=ZC3HAV1L PE=1 SV=2	32.94	0	0	1	1	0	0	0	0	NF	90000	NF	NF	90000
sp|Q9NRR4|RNC_HUMAN	DROSHA	Ribonuclease 3 OS=Homo sapiens OX=9606 GN=DROSHA PE=1 SV=2	159.21	0	0	0	0	0	0	1	1	NF	NF	NF	200000	200000
sp|Q13472|TOP3A_HUMAN	TOP3A	DNA topoisomerase 3-alpha OS=Homo sapiens OX=9606 GN=TOP3A PE=1 SV=1	112.3	0	0	1	1	0	0	0	0	NF	110000	NF	NF	110000
sp|Q9BUF5|TBB6_HUMAN	TUBB6	Tubulin beta-6 chain OS=Homo sapiens OX=9606 GN=TUBB6 PE=1 SV=1	49.82	0	0	1	1	0	0	0	0	NF	110000	NF	NF	110000
sp|Q92879|CELF1_HUMAN	CELF1	CUGBP Elav-like family member 1 OS=Homo sapiens OX=9606 GN=CELF1 PE=1 SV=2	52.03	0	0	0	0	1	1	0	0	NF	NF	200000	NF	200000
sp|Q7L5Y9|MAEA_HUMAN	MAEA	E3 ubiquitin-protein transferase MAEA OS=Homo sapiens OX=9606 GN=MAEA PE=1 SV=1	45.26	0	0	1	1	0	0	0	0	NF	84000	NF	NF	84000
sp|Q9UGP4|LIMD1_HUMAN	LIMD1	LIM domain-containing protein 1 OS=Homo sapiens OX=9606 GN=LIMD1 PE=1 SV=1	72.14	0	0	1	1	0	0	0	0	NF	200000	NF	NF	200000
sp|P07384|CAN1_HUMAN	CAPN1	Calpain-1 catalytic subunit OS=Homo sapiens OX=9606 GN=CAPN1 PE=1 SV=1	81.84	0	0	1	1	0	0	0	0	NF	73000	NF	NF	73000
sp|P36954|RPB9_HUMAN	POLR2I	DNA-directed RNA polymerase II subunit RPB9 OS=Homo sapiens OX=9606 GN=POLR2I PE=1 SV=1	14.51	0	0	0	0	1	1	0	0	NF	NF	110000	NF	110000
sp|Q96N46|TTC14_HUMAN	TTC14	Tetratricopeptide repeat protein 14 OS=Homo sapiens OX=9606 GN=TTC14 PE=1 SV=1	88.26	0	0	0	0	1	1	0	0	NF	NF	220000	NF	220000
sp|P63220|RS21_HUMAN	RPS21	40S ribosomal protein S21 OS=Homo sapiens OX=9606 GN=RPS21 PE=1 SV=1	9.11	0	0	0	0	1	1	0	0	NF	NF	380000	NF	380000
sp|Q9H9B1|EHMT1_HUMAN	EHMT1	Histone-lysine N-methyltransferase EHMT1 OS=Homo sapiens OX=9606 GN=EHMT1 PE=1 SV=4	141.38	0	0	1	1	0	0	0	0	NF	68000	NF	NF	68000
sp|P32322|P5CR1_HUMAN	PYCR1	Pyrroline-5-carboxylate reductase 1, mitochondrial OS=Homo sapiens OX=9606 GN=PYCR1 PE=1 SV=2	33.34	0	0	1	1	0	0	0	0	NF	410000	NF	NF	410000
sp|Q9Y4X5|ARI1_HUMAN	ARIH1	E3 ubiquitin-protein ligase ARIH1 OS=Homo sapiens OX=9606 GN=ARIH1 PE=1 SV=2	64.08	0	0	1	1	0	0	0	0	NF	87000	NF	NF	87000
sp|Q969G3|SMCE1_HUMAN	SMARCE1	SWI/SNF-related matrix-associated actin-dependent regulator of chromatin subfamily E member 1 OS=Homo sapiens OX=9606 GN=SMARCE1 PE=1 SV=2	46.62	0	0	1	1	0	0	0	0	NF	66000	NF	NF	66000
sp|O43251|RFOX2_HUMAN	RBFOX2	RNA binding protein fox-1 homolog 2 OS=Homo sapiens OX=9606 GN=RBFOX2 PE=1 SV=3	41.35	0	0	1	1	0	0	0	0	NF	160000	NF	NF	160000
sp|O43684|BUB3_HUMAN	BUB3	Mitotic checkpoint protein BUB3 OS=Homo sapiens OX=9606 GN=BUB3 PE=1 SV=1	37.13	0	0	0	0	1	1	0	0	NF	NF	290000	NF	290000
sp|Q8N684|CPSF7_HUMAN	CPSF7	Cleavage and polyadenylation specificity factor subunit 7 OS=Homo sapiens OX=9606 GN=CPSF7 PE=1 SV=1	52.02	0	0	0	0	1	1	0	0	NF	NF	550000	NF	550000
sp|Q12888|TP53B_HUMAN	TP53BP1	TP53-binding protein 1 OS=Homo sapiens OX=9606 GN=TP53BP1 PE=1 SV=2	213.44	1	1	0	0	0	0	0	0	140000	NF	NF	NF	140000
sp|Q9NUU7|DD19A_HUMAN	DDX19A	ATP-dependent RNA helicase DDX19A OS=Homo sapiens OX=9606 GN=DDX19A PE=1 SV=1	53.94	1	1	0	0	0	0	0	0	93000	NF	NF	NF	93000
sp|Q16659|MK06_HUMAN	MAPK6	Mitogen-activated protein kinase 6 OS=Homo sapiens OX=9606 GN=MAPK6 PE=1 SV=1	82.63	1	1	0	0	0	0	0	0	200000	NF	NF	NF	200000
sp|Q9BQ67|GRWD1_HUMAN	GRWD1	Glutamate-rich WD repeat-containing protein 1 OS=Homo sapiens OX=9606 GN=GRWD1 PE=1 SV=1	49.39	0	0	0	0	0	0	1	1	NF	NF	NF	50000	50000
sp|O14776|TCRG1_HUMAN	TCERG1	Transcription elongation regulator 1 OS=Homo sapiens OX=9606 GN=TCERG1 PE=1 SV=2	123.82	0	0	0	0	0	0	1	1	NF	NF	NF	560000	560000
sp|P11279|LAMP1_HUMAN	LAMP1	Lysosome-associated membrane glycoprotein 1 OS=Homo sapiens OX=9606 GN=LAMP1 PE=1 SV=3	44.85	1	1	0	0	0	0	0	0	91000	NF	NF	NF	91000
sp|Q16401|PSMD5_HUMAN	PSMD5	26S proteasome non-ATPase regulatory subunit 5 OS=Homo sapiens OX=9606 GN=PSMD5 PE=1 SV=3	56.16	0	0	1	1	0	0	0	0	NF	100000	NF	NF	100000
sp|Q8NDT2|RB15B_HUMAN	RBM15B	Putative RNA-binding protein 15B OS=Homo sapiens OX=9606 GN=RBM15B PE=1 SV=3	97.15	0	0	0	0	1	1	0	0	NF	NF	330000	NF	330000
sp|P46060|RAGP1_HUMAN	RANGAP1	Ran GTPase-activating protein 1 OS=Homo sapiens OX=9606 GN=RANGAP1 PE=1 SV=1	63.5	0	0	1	1	0	0	0	0	NF	130000	NF	NF	130000
sp|P35251|RFC1_HUMAN	RFC1	Replication factor C subunit 1 OS=Homo sapiens OX=9606 GN=RFC1 PE=1 SV=4	128.18	1	1	0	0	0	0	0	0	82000	NF	NF	NF	82000
sp|P31150|GDIA_HUMAN	GDI1	Rab GDP dissociation inhibitor alpha OS=Homo sapiens OX=9606 GN=GDI1 PE=1 SV=2	50.55	0	0	1	1	0	0	0	0	NF	26000	NF	NF	26000
sp|Q9P035|HACD3_HUMAN	HACD3	Very-long-chain (3R)-3-hydroxyacyl-CoA dehydratase 3 OS=Homo sapiens OX=9606 GN=HACD3 PE=1 SV=2	43.13	1	1	0	0	0	0	0	0	95000	NF	NF	NF	95000
sp|O60563|CCNT1_HUMAN	CCNT1	Cyclin-T1 OS=Homo sapiens OX=9606 GN=CCNT1 PE=1 SV=1	80.63	0	0	0	0	0	0	1	1	NF	NF	NF	130000	130000
sp|Q13601|KRR1_HUMAN	KRR1	KRR1 small subunit processome component homolog OS=Homo sapiens OX=9606 GN=KRR1 PE=1 SV=4	43.64	0	0	0	0	0	0	1	1	NF	NF	NF	130000	130000
sp|Q9H269|VPS16_HUMAN	VPS16	Vacuolar protein sorting-associated protein 16 homolog OS=Homo sapiens OX=9606 GN=VPS16 PE=1 SV=2	94.63	0	0	1	1	0	0	0	0	NF	1000000	NF	NF	1000000
sp|O00767|SCD_HUMAN	SCD	Stearoyl-CoA desaturase OS=Homo sapiens OX=9606 GN=SCD PE=1 SV=2	41.5	0	0	1	1	0	0	0	0	NF	320000	NF	NF	320000
sp|Q5JUX0|SPIN3_HUMAN	SPIN3	Spindlin-3 OS=Homo sapiens OX=9606 GN=SPIN3 PE=1 SV=1	29.19	0	0	1	1	0	0	0	0	NF	69000	NF	NF	69000
sp|O95926|SYF2_HUMAN	SYF2	Pre-mRNA-splicing factor SYF2 OS=Homo sapiens OX=9606 GN=SYF2 PE=1 SV=1	28.7	0	0	0	0	1	1	0	0	NF	NF	640000	NF	640000
sp|Q9BYG3|MK67I_HUMAN	NIFK	MKI67 FHA domain-interacting nucleolar phosphoprotein OS=Homo sapiens OX=9606 GN=NIFK PE=1 SV=1	34.2	0	0	0	0	1	1	0	0	NF	NF	290000	NF	290000
sp|Q96DA0|ZG16B_HUMAN	ZG16B	Zymogen granule protein 16 homolog B OS=Homo sapiens OX=9606 GN=ZG16B PE=1 SV=3	22.72	1	1	0	0	0	0	0	0	250000	NF	NF	NF	250000
sp|P51587|BRCA2_HUMAN	BRCA2	Breast cancer type 2 susceptibility protein OS=Homo sapiens OX=9606 GN=BRCA2 PE=1 SV=4	383.99	1	1	0	0	0	0	0	0	63000	NF	NF	NF	63000
sp|Q9H7N4|SFR19_HUMAN	SCAF1	Splicing factor, arginine/serine-rich 19 OS=Homo sapiens OX=9606 GN=SCAF1 PE=1 SV=3	139.19	0	0	0	0	1	1	0	0	NF	NF	450000	NF	450000
sp|P29692|EF1D_HUMAN	EEF1D	Elongation factor 1-delta OS=Homo sapiens OX=9606 GN=EEF1D PE=1 SV=5	31.1	0	0	0	0	1	1	0	0	NF	NF	470000	NF	470000
sp|Q14004|CDK13_HUMAN	CDK13	Cyclin-dependent kinase 13 OS=Homo sapiens OX=9606 GN=CDK13 PE=1 SV=2	164.82	0	0	0	0	1	1	0	0	NF	NF	1200000	NF	1200000
sp|P08237|PFKAM_HUMAN	PFKM	ATP-dependent 6-phosphofructokinase, muscle type OS=Homo sapiens OX=9606 GN=PFKM PE=1 SV=2	85.13	0	0	1	1	0	0	0	0	NF	87000	NF	NF	87000
sp|O75127|PTCD1_HUMAN	PTCD1	Pentatricopeptide repeat-containing protein 1, mitochondrial OS=Homo sapiens OX=9606 GN=PTCD1 PE=1 SV=2	78.81	1	1	0	0	0	0	0	0	94000	NF	NF	NF	94000
sp|Q9BYM8|HOIL1_HUMAN	RBCK1	RanBP-type and C3HC4-type zinc finger-containing protein 1 OS=Homo sapiens OX=9606 GN=RBCK1 PE=1 SV=2	57.53	0	0	1	1	0	0	0	0	NF	280000	NF	NF	280000
sp|P52434|RPAB3_HUMAN	POLR2H	DNA-directed RNA polymerases I, II, and III subunit RPABC3 OS=Homo sapiens OX=9606 GN=POLR2H PE=1 SV=4	17.13	0	0	0	0	1	1	0	0	NF	NF	75000	NF	75000
sp|Q12788|TBL3_HUMAN	TBL3	Transducin beta-like protein 3 OS=Homo sapiens OX=9606 GN=TBL3 PE=1 SV=2	88.98	0	0	0	0	0	0	1	1	NF	NF	NF	2100000	2100000
sp|Q15050|RRS1_HUMAN	RRS1	Ribosome biogenesis regulatory protein homolog OS=Homo sapiens OX=9606 GN=RRS1 PE=1 SV=2	41.17	0	0	0	0	1	1	0	0	NF	NF	270000	NF	270000
sp|O75592|MYCB2_HUMAN	MYCBP2	E3 ubiquitin-protein ligase MYCBP2 OS=Homo sapiens OX=9606 GN=MYCBP2 PE=1 SV=4	513.31	0	0	1	1	0	0	0	0	NF	77000	NF	NF	77000
tr|A0A1W2PR17|A0A1W2PR17_HUMAN	PFKFB3	6-phosphofructo-2-kinase/fructose-2,6-bisphosphatase 3 OS=Homo sapiens OX=9606 GN=PFKFB3 PE=1 SV=1	64.34	0	0	0	0	0	0	1	1	NF	NF	NF	290000	290000
sp|O75531|BAF_HUMAN	BANF1	Barrier-to-autointegration factor OS=Homo sapiens OX=9606 GN=BANF1 PE=1 SV=1	10.05	1	1	0	0	0	0	0	0	180000	NF	NF	NF	180000
sp|Q9UL40|ZN346_HUMAN	ZNF346	Zinc finger protein 346 OS=Homo sapiens OX=9606 GN=ZNF346 PE=1 SV=1	32.91	0	0	0	0	1	1	0	0	NF	NF	980000	NF	980000
sp|Q96PV6|LENG8_HUMAN	LENG8	Leukocyte receptor cluster member 8 OS=Homo sapiens OX=9606 GN=LENG8 PE=1 SV=3	88.1	0	0	0	0	0	0	1	1	NF	NF	NF	96000	96000
sp|O75477|ERLN1_HUMAN	ERLIN1	Erlin-1 OS=Homo sapiens OX=9606 GN=ERLIN1 PE=1 SV=2	39.15	1	1	0	0	0	0	0	0	140000	NF	NF	NF	140000
sp|Q96PU4|UHRF2_HUMAN	UHRF2	E3 ubiquitin-protein ligase UHRF2 OS=Homo sapiens OX=9606 GN=UHRF2 PE=1 SV=1	89.93	0	0	0	0	0	0	1	1	NF	NF	NF	250000	250000
sp|O15355|PPM1G_HUMAN	PPM1G	Protein phosphatase 1G OS=Homo sapiens OX=9606 GN=PPM1G PE=1 SV=1	59.23	0	0	0	0	0	0	1	1	NF	NF	NF	580000	580000
sp|P42766|RL35_HUMAN	RPL35	60S ribosomal protein L35 OS=Homo sapiens OX=9606 GN=RPL35 PE=1 SV=2	14.54	0	0	0	0	1	1	0	0	NF	NF	710000	NF	710000
sp|P31483|TIA1_HUMAN	TIA1	Cytotoxic granule associated RNA binding protein TIA1 OS=Homo sapiens OX=9606 GN=TIA1 PE=1 SV=3	42.94	0	0	0	0	1	1	0	0	NF	NF	410000	NF	410000
sp|Q9NQT4|EXOS5_HUMAN	EXOSC5	Exosome complex component RRP46 OS=Homo sapiens OX=9606 GN=EXOSC5 PE=1 SV=1	25.23	0	0	0	0	1	1	0	0	NF	NF	1300000	NF	1300000
sp|P35244|RFA3_HUMAN	RPA3	Replication protein A 14 kDa subunit OS=Homo sapiens OX=9606 GN=RPA3 PE=1 SV=1	13.56	0	0	0	0	1	1	0	0	NF	NF	460000	NF	460000
sp|P06493|CDK1_HUMAN	CDK1	Cyclin-dependent kinase 1 OS=Homo sapiens OX=9606 GN=CDK1 PE=1 SV=3	34.07	0	0	0	0	1	1	0	0	NF	NF	410000	NF	410000
sp|Q8IZL8|PELP1_HUMAN	PELP1	Proline-, glutamic acid- and leucine-rich protein 1 OS=Homo sapiens OX=9606 GN=PELP1 PE=1 SV=2	119.62	0	0	1	1	0	0	0	0	NF	30000	NF	NF	30000
sp|P49916|DNLI3_HUMAN	LIG3	DNA ligase 3 OS=Homo sapiens OX=9606 GN=LIG3 PE=1 SV=2	112.83	0	0	1	1	0	0	0	0	NF	130000	NF	NF	130000
sp|Q96PU8|QKI_HUMAN	QKI	KH domain-containing RNA-binding protein QKI OS=Homo sapiens OX=9606 GN=QKI PE=1 SV=1	37.65	1	1	0	0	0	0	0	0	110000	NF	NF	NF	110000
sp|O75940|SPF30_HUMAN	SMNDC1	Survival of motor neuron-related-splicing factor 30 OS=Homo sapiens OX=9606 GN=SMNDC1 PE=1 SV=1	26.69	1	1	0	0	0	0	0	0	230000	NF	NF	NF	230000
sp|Q9H5Q4|TFB2M_HUMAN	TFB2M	Dimethyladenosine transferase 2, mitochondrial OS=Homo sapiens OX=9606 GN=TFB2M PE=1 SV=1	45.32	0	0	1	1	0	0	0	0	NF	66000	NF	NF	66000
sp|P15374|UCHL3_HUMAN	UCHL3	Ubiquitin carboxyl-terminal hydrolase isozyme L3 OS=Homo sapiens OX=9606 GN=UCHL3 PE=1 SV=1	26.17	0	0	0	0	0	0	1	1	NF	NF	NF	120000	120000
sp|Q92945|FUBP2_HUMAN	KHSRP	Far upstream element-binding protein 2 OS=Homo sapiens OX=9606 GN=KHSRP PE=1 SV=4	73.07	0	0	1	1	0	0	0	0	NF	52000	NF	NF	52000
sp|Q96ST3|SIN3A_HUMAN	SIN3A	Paired amphipathic helix protein Sin3a OS=Homo sapiens OX=9606 GN=SIN3A PE=1 SV=2	145.08	0	0	0	0	0	0	1	1	NF	NF	NF	200000	200000
sp|P0C0S8|H2A1_HUMAN	H2AC17	Histone H2A type 1 OS=Homo sapiens OX=9606 GN=H2AC17 PE=1 SV=2	14.08	0	0	0	0	1	1	0	0	NF	NF	500000	NF	500000
sp|P25786|PSA1_HUMAN	PSMA1	Proteasome subunit alpha type-1 OS=Homo sapiens OX=9606 GN=PSMA1 PE=1 SV=1	29.54	0	0	0	0	0	0	1	1	NF	NF	NF	100000	100000
sp|Q7LBC6|KDM3B_HUMAN	KDM3B	Lysine-specific demethylase 3B OS=Homo sapiens OX=9606 GN=KDM3B PE=1 SV=2	191.46	0	0	0	0	0	0	1	1	NF	NF	NF	57000	57000
IgG1_bovine		heavy chain constant region [Bos taurus]	35.83	0	0	0	0	0	0	1	1	NF	NF	NF	760000	760000
sp|P20618|PSB1_HUMAN	PSMB1	Proteasome subunit beta type-1 OS=Homo sapiens OX=9606 GN=PSMB1 PE=1 SV=2	26.47	1	1	0	0	0	0	0	0	160000	NF	NF	NF	160000
sp|Q9UBM7|DHCR7_HUMAN	DHCR7	7-dehydrocholesterol reductase OS=Homo sapiens OX=9606 GN=DHCR7 PE=1 SV=1	54.45	1	1	0	0	0	0	0	0	190000	NF	NF	NF	190000
sp|O75694|NU155_HUMAN	NUP155	Nuclear pore complex protein Nup155 OS=Homo sapiens OX=9606 GN=NUP155 PE=1 SV=1	155.1	1	1	0	0	0	0	0	0	63000	NF	NF	NF	63000
sp|Q13510|ASAH1_HUMAN	ASAH1	Acid ceramidase OS=Homo sapiens OX=9606 GN=ASAH1 PE=1 SV=5	44.63	0	0	0	0	0	0	1	1	NF	NF	NF	46000	46000
sp|Q01650|LAT1_HUMAN	SLC7A5	Large neutral amino acids transporter small subunit 1 OS=Homo sapiens OX=9606 GN=SLC7A5 PE=1 SV=2	54.97	1	1	0	0	0	0	0	0	39000	NF	NF	NF	39000
sp|Q96KQ7|EHMT2_HUMAN	EHMT2	Histone-lysine N-methyltransferase EHMT2 OS=Homo sapiens OX=9606 GN=EHMT2 PE=1 SV=3	132.29	0	0	1	1	0	0	0	0	NF	42000	NF	NF	42000
sp|P54132|BLM_HUMAN	BLM	RecQ-like DNA helicase BLM OS=Homo sapiens OX=9606 GN=BLM PE=1 SV=1	158.9	0	0	1	1	0	0	0	0	NF	270000	NF	NF	270000
sp|P63208|SKP1_HUMAN	SKP1	S-phase kinase-associated protein 1 OS=Homo sapiens OX=9606 GN=SKP1 PE=1 SV=2	18.65	1	1	0	0	0	0	0	0	56000	NF	NF	NF	56000
sp|P63092|GNAS2_HUMAN	GNAS	Guanine nucleotide-binding protein G(s) subunit alpha isoforms short OS=Homo sapiens OX=9606 GN=GNAS PE=1 SV=1	45.64	0	0	1	1	0	0	0	0	NF	40000	NF	NF	40000
sp|O43900|PRIC3_HUMAN	PRICKLE3	Prickle planar cell polarity protein 3 OS=Homo sapiens OX=9606 GN=PRICKLE3 PE=1 SV=2	68.56	0	0	1	1	0	0	0	0	NF	52000	NF	NF	52000
sp|Q9P2K3|RCOR3_HUMAN	RCOR3	REST corepressor 3 OS=Homo sapiens OX=9606 GN=RCOR3 PE=1 SV=2	55.55	0	0	0	0	1	1	0	0	NF	NF	95000	NF	95000
sp|Q9H845|ACAD9_HUMAN	ACAD9	Complex I assembly factor ACAD9, mitochondrial OS=Homo sapiens OX=9606 GN=ACAD9 PE=1 SV=1	68.72	0	0	0	0	1	1	0	0	NF	NF	260000	NF	260000
sp|Q8N3P4|VPS8_HUMAN	VPS8	Vacuolar protein sorting-associated protein 8 homolog OS=Homo sapiens OX=9606 GN=VPS8 PE=1 SV=3	161.65	0	0	1	1	0	0	0	0	NF	120000	NF	NF	120000
sp|O43681|GET3_HUMAN	GET3	ATPase GET3 OS=Homo sapiens OX=9606 GN=GET3 PE=1 SV=2	38.77	0	0	1	1	0	0	0	0	NF	270000	NF	NF	270000
sp|Q00325|MPCP_HUMAN	SLC25A3	Phosphate carrier protein, mitochondrial OS=Homo sapiens OX=9606 GN=SLC25A3 PE=1 SV=2	40.07	1	1	0	0	0	0	0	0	98000	NF	NF	NF	98000
sp|P61019|RAB2A_HUMAN	RAB2A	Ras-related protein Rab-2A OS=Homo sapiens OX=9606 GN=RAB2A PE=1 SV=1	23.53	1	1	0	0	0	0	0	0	160000	NF	NF	NF	160000
sp|Q8N7H5|PAF1_HUMAN	PAF1	RNA polymerase II-associated factor 1 homolog OS=Homo sapiens OX=9606 GN=PAF1 PE=1 SV=2	59.94	0	0	0	0	0	0	1	1	NF	NF	NF	130000	130000
sp|O95573|ACSL3_HUMAN	ACSL3	Fatty acid CoA ligase Acsl3 OS=Homo sapiens OX=9606 GN=ACSL3 PE=1 SV=3	80.37	0	0	1	1	0	0	0	0	NF	59000	NF	NF	59000
sp|P02647|APOA1_HUMAN	APOA1	Apolipoprotein A-I OS=Homo sapiens OX=9606 GN=APOA1 PE=1 SV=1	30.76	1	1	0	0	0	0	0	0	85000	NF	NF	NF	85000
sp|P62861|RS30_HUMAN	FAU	FAU ubiquitin-like and ribosomal protein S30 OS=Homo sapiens OX=9606 GN=FAU PE=1 SV=2	14.38	0	0	1	1	0	0	0	0	NF	540000	NF	NF	540000
sp|Q13619|CUL4A_HUMAN	CUL4A	Cullin-4A OS=Homo sapiens OX=9606 GN=CUL4A PE=1 SV=3	87.62	0	0	0	0	0	0	1	1	NF	NF	NF	95000	95000
sp|P51659|DHB4_HUMAN	HSD17B4	Peroxisomal multifunctional enzyme type 2 OS=Homo sapiens OX=9606 GN=HSD17B4 PE=1 SV=3	79.64	0	0	1	1	0	0	0	0	NF	65000	NF	NF	65000
sp|Q92917|GPKOW_HUMAN	GPKOW	G-patch domain and KOW motifs-containing protein OS=Homo sapiens OX=9606 GN=GPKOW PE=1 SV=2	52.2	0	0	0	0	1	1	0	0	NF	NF	700000	NF	700000
sp|P62906|RL10A_HUMAN	RPL10A	60S ribosomal protein L10a OS=Homo sapiens OX=9606 GN=RPL10A PE=1 SV=2	24.82	0	0	0	0	1	1	0	0	NF	NF	200000	NF	200000
sp|Q9Y2X7|GIT1_HUMAN	GIT1	ARF GTPase-activating protein GIT1 OS=Homo sapiens OX=9606 GN=GIT1 PE=1 SV=2	84.29	0	0	1	1	0	0	0	0	NF	170000	NF	NF	170000
sp|O75635|SPB7_HUMAN	SERPINB7	Serpin B7 OS=Homo sapiens OX=9606 GN=SERPINB7 PE=1 SV=1	42.88	1	1	0	0	0	0	0	0	170000	NF	NF	NF	170000
sp|Q96SI9|STRBP_HUMAN	STRBP	Spermatid perinuclear RNA-binding protein OS=Homo sapiens OX=9606 GN=STRBP PE=1 SV=1	73.61	0	0	0	0	0	0	1	1	NF	NF	NF	740000	740000
sp|O75306|NDUS2_HUMAN	NDUFS2	NADH dehydrogenase [ubiquinone] iron-sulfur protein 2, mitochondrial OS=Homo sapiens OX=9606 GN=NDUFS2 PE=1 SV=2	52.51	0	0	0	0	1	1	0	0	NF	NF	65000	NF	65000
sp|P35232|PHB1_HUMAN	PHB1	Prohibitin 1 OS=Homo sapiens OX=9606 GN=PHB1 PE=1 SV=1	29.79	0	0	1	1	0	0	0	0	NF	110000	NF	NF	110000
sp|P49736|MCM2_HUMAN	MCM2	DNA replication licensing factor MCM2 OS=Homo sapiens OX=9606 GN=MCM2 PE=1 SV=4	101.83	0	0	0	0	0	0	1	1	NF	NF	NF	190000	190000
sp|P37108|SRP14_HUMAN	SRP14	Signal recognition particle 14 kDa protein OS=Homo sapiens OX=9606 GN=SRP14 PE=1 SV=2	14.56	0	0	0	0	0	0	1	1	NF	NF	NF	190000	190000
sp|O75821|EIF3G_HUMAN	EIF3G	Eukaryotic translation initiation factor 3 subunit G OS=Homo sapiens OX=9606 GN=EIF3G PE=1 SV=2	35.59	0	0	0	0	0	0	1	1	NF	NF	NF	360000	360000
sp|Q05707|COEA1_HUMAN	COL14A1	Collagen alpha-1(XIV) chain OS=Homo sapiens OX=9606 GN=COL14A1 PE=1 SV=3	193.39	1	1	0	0	0	0	0	0	120000	NF	NF	NF	120000
sp|P11498|PYC_HUMAN	PC	Pyruvate carboxylase, mitochondrial OS=Homo sapiens OX=9606 GN=PC PE=1 SV=2	129.55	0	0	1	1	0	0	0	0	NF	51000	NF	NF	51000
sp|Q8NEB9|PK3C3_HUMAN	PIK3C3	Phosphatidylinositol 3-kinase catalytic subunit type 3 OS=Homo sapiens OX=9606 GN=PIK3C3 PE=1 SV=1	101.48	0	0	1	1	0	0	0	0	NF	55000	NF	NF	55000
sp|P49748|ACADV_HUMAN	ACADVL	Very long-chain specific acyl-CoA dehydrogenase, mitochondrial OS=Homo sapiens OX=9606 GN=ACADVL PE=1 SV=1	70.35	0	0	1	1	0	0	0	0	NF	67000	NF	NF	67000
sp|P01861|IGHG4_HUMAN	IGHG4	Immunoglobulin heavy constant gamma 4 OS=Homo sapiens OX=9606 GN=IGHG4 PE=1 SV=1	35.92	0	0	1	1	0	0	0	0	NF	50000	NF	NF	50000
sp|P35250|RFC2_HUMAN	RFC2	Replication factor C subunit 2 OS=Homo sapiens OX=9606 GN=RFC2 PE=1 SV=3	39.13	1	1	0	0	0	0	0	0	78000	NF	NF	NF	78000
sp|Q14457|BECN1_HUMAN	BECN1	Beclin-1 OS=Homo sapiens OX=9606 GN=BECN1 PE=1 SV=2	51.86	0	0	1	1	0	0	0	0	NF	190000	NF	NF	190000
sp|P46776|RL27A_HUMAN	RPL27A	60S ribosomal protein L27a OS=Homo sapiens OX=9606 GN=RPL27A PE=1 SV=2	16.55	0	0	0	0	1	1	0	0	NF	NF	1800000	NF	1800000
sp|Q9Y2G7|ZFP30_HUMAN	ZFP30	Zinc finger protein 30 homolog OS=Homo sapiens OX=9606 GN=ZFP30 PE=1 SV=1	61.52	0	0	0	0	1	1	0	0	NF	NF	540000	NF	540000
sp|Q16666|IF16_HUMAN	IFI16	Gamma-interferon-inducible protein 16 OS=Homo sapiens OX=9606 GN=IFI16 PE=1 SV=3	88.2	0	0	1	1	0	0	0	0	NF	89000	NF	NF	89000
sp|Q13162|PRDX4_HUMAN	PRDX4	Peroxiredoxin-4 OS=Homo sapiens OX=9606 GN=PRDX4 PE=1 SV=1	30.52	0	0	1	1	0	0	0	0	NF	820000	NF	NF	820000
sp|Q6P1J9|CDC73_HUMAN	CDC73	Parafibromin OS=Homo sapiens OX=9606 GN=CDC73 PE=1 SV=1	60.54	0	0	0	0	1	1	0	0	NF	NF	200000	NF	200000
sp|P51398|RT29_HUMAN	DAP3	28S ribosomal protein S29, mitochondrial OS=Homo sapiens OX=9606 GN=DAP3 PE=1 SV=1	45.54	1	1	0	0	0	0	0	0	200000	NF	NF	NF	200000
sp|P62750|RL23A_HUMAN	RPL23A	60S ribosomal protein L23a OS=Homo sapiens OX=9606 GN=RPL23A PE=1 SV=1	17.68	0	0	0	0	1	1	0	0	NF	NF	130000	NF	130000
sp|Q5HYJ3|FA76B_HUMAN	FAM76B	Protein FAM76B OS=Homo sapiens OX=9606 GN=FAM76B PE=1 SV=3	38.68	0	0	0	0	0	0	1	1	NF	NF	NF	160000	160000
tr|D6R978|D6R978_HUMAN	CNGA1	cGMP-gated cation channel alpha-1 (Fragment) OS=Homo sapiens OX=9606 GN=CNGA1 PE=4 SV=2	10.55	0	0	0	0	0	0	1	1	NF	NF	NF	100000	100000
sp|Q9BTD8|RBM42_HUMAN	RBM42	RNA-binding protein 42 OS=Homo sapiens OX=9606 GN=RBM42 PE=1 SV=1	50.38	0	0	0	0	1	1	0	0	NF	NF	220000	NF	220000
sp|P41252|SYIC_HUMAN	IARS1	Isoleucine--tRNA ligase, cytoplasmic OS=Homo sapiens OX=9606 GN=IARS1 PE=1 SV=2	144.41	0	0	0	0	1	1	0	0	NF	NF	210000	NF	210000
sp|O60264|SMCA5_HUMAN	SMARCA5	SWI/SNF-related matrix-associated actin-dependent regulator of chromatin subfamily A member 5 OS=Homo sapiens OX=9606 GN=SMARCA5 PE=1 SV=1	121.83	0	0	0	0	0	0	1	1	NF	NF	NF	260000	260000
sp|O43719|HTSF1_HUMAN	HTATSF1	HIV Tat-specific factor 1 OS=Homo sapiens OX=9606 GN=HTATSF1 PE=1 SV=1	85.8	0	0	0	0	0	0	1	1	NF	NF	NF	38000	38000
sp|P47756|CAPZB_HUMAN	CAPZB	F-actin-capping protein subunit beta OS=Homo sapiens OX=9606 GN=CAPZB PE=1 SV=5	30.61	0	0	1	1	0	0	0	0	NF	120000	NF	NF	120000
sp|Q96GM8|TOE1_HUMAN	TOE1	Target of EGR1 protein 1 OS=Homo sapiens OX=9606 GN=TOE1 PE=1 SV=1	56.51	0	0	0	0	1	1	0	0	NF	NF	2400000	NF	2400000
sp|O60934|NBN_HUMAN	NBN	Nibrin OS=Homo sapiens OX=9606 GN=NBN PE=1 SV=1	84.91	0	0	1	1	0	0	0	0	NF	60000	NF	NF	60000
sp|Q02543|RL18A_HUMAN	RPL18A	60S ribosomal protein L18a OS=Homo sapiens OX=9606 GN=RPL18A PE=1 SV=2	20.75	0	0	0	0	1	1	0	0	NF	NF	390000	NF	390000
sp|P62820|RAB1A_HUMAN	RAB1A	Ras-related protein Rab-1A OS=Homo sapiens OX=9606 GN=RAB1A PE=1 SV=3	22.66	0	0	1	1	0	0	0	0	NF	79000	NF	NF	79000
tr|A0A7I2V346|A0A7I2V346_HUMAN	SYNCRIP	Heterogeneous nuclear ribonucleoprotein Q OS=Homo sapiens OX=9606 GN=SYNCRIP PE=1 SV=1	58.61	0	0	0	0	1	1	0	0	NF	NF	560000	NF	560000
sp|P12081|HARS1_HUMAN	HARS1	Histidine--tRNA ligase, cytoplasmic OS=Homo sapiens OX=9606 GN=HARS1 PE=1 SV=2	57.37	1	1	0	0	0	0	0	0	170000	NF	NF	NF	170000
sp|Q9Y6M0|TEST_HUMAN	PRSS21	Testisin OS=Homo sapiens OX=9606 GN=PRSS21 PE=1 SV=1	34.86	0	0	1	1	0	0	0	0	NF	110000	NF	NF	110000
sp|P07814|SYEP_HUMAN	EPRS1	Bifunctional glutamate/proline--tRNA ligase OS=Homo sapiens OX=9606 GN=EPRS1 PE=1 SV=5	170.48	0	0	0	0	0	0	1	1	NF	NF	NF	57000	57000
sp|Q14847|LASP1_HUMAN	LASP1	LIM and SH3 domain protein 1 OS=Homo sapiens OX=9606 GN=LASP1 PE=1 SV=2	29.7	0	0	1	1	0	0	0	0	NF	79000	NF	NF	79000
sp|O43447|PPIH_HUMAN	PPIH	Peptidyl-prolyl cis-trans isomerase H OS=Homo sapiens OX=9606 GN=PPIH PE=1 SV=1	19.2	0	0	0	0	0	0	1	1	NF	NF	NF	380000	380000
sp|Q8N9M1|CS047_HUMAN	C19orf47	Uncharacterized protein C19orf47 OS=Homo sapiens OX=9606 GN=C19orf47 PE=1 SV=1	44.72	0	0	0	0	1	1	0	0	NF	NF	210000	NF	210000
sp|Q6IMN6|CAPR2_HUMAN	CAPRIN2	Caprin-2 OS=Homo sapiens OX=9606 GN=CAPRIN2 PE=1 SV=1	125.85	0	0	0	0	0	0	1	1	NF	NF	NF	570000	570000
sp|O75342|LX12B_HUMAN	ALOX12B	Arachidonate 12-lipoxygenase, 12R-type OS=Homo sapiens OX=9606 GN=ALOX12B PE=1 SV=1	80.3	0	0	1	1	0	0	0	0	NF	70000	NF	NF	70000
sp|O75874|IDHC_HUMAN	IDH1	Isocitrate dehydrogenase [NADP] cytoplasmic OS=Homo sapiens OX=9606 GN=IDH1 PE=1 SV=2	46.63	1	1	0	0	0	0	0	0	62000	NF	NF	NF	62000
sp|P33991|MCM4_HUMAN	MCM4	DNA replication licensing factor MCM4 OS=Homo sapiens OX=9606 GN=MCM4 PE=1 SV=5	96.5	0	0	1	1	0	0	0	0	NF	140000	NF	NF	140000
sp|O95985|TOP3B_HUMAN	TOP3B	DNA topoisomerase 3-beta-1 OS=Homo sapiens OX=9606 GN=TOP3B PE=1 SV=1	96.6	0	0	1	1	0	0	0	0	NF	97000	NF	NF	97000
tr|I3L4V6|I3L4V6_HUMAN	NXN	Nucleoredoxin (Fragment) OS=Homo sapiens OX=9606 GN=NXN PE=1 SV=1	26.02	0	0	0	0	1	1	0	0	NF	NF	4100000	NF	4100000
sp|Q9BYD6|RM01_HUMAN	MRPL1	39S ribosomal protein L1, mitochondrial OS=Homo sapiens OX=9606 GN=MRPL1 PE=1 SV=2	36.89	0	0	0	0	1	1	0	0	NF	NF	240000	NF	240000
sp|P08243|ASNS_HUMAN	ASNS	Asparagine synthetase [glutamine-hydrolyzing] OS=Homo sapiens OX=9606 GN=ASNS PE=1 SV=4	64.33	0	0	0	0	0	0	1	1	NF	NF	NF	130000	130000
sp|Q9UHA3|RLP24_HUMAN	RSL24D1	Probable ribosome biogenesis protein RLP24 OS=Homo sapiens OX=9606 GN=RSL24D1 PE=1 SV=1	19.61	0	0	0	0	1	1	0	0	NF	NF	280000	NF	280000
sp|A6NFT4|CFA73_HUMAN	CFAP73	Cilia- and flagella-associated protein 73 OS=Homo sapiens OX=9606 GN=CFAP73 PE=2 SV=3	35.89	0	0	0	0	1	1	0	0	NF	NF	560000	NF	560000
sp|Q15773|MLF2_HUMAN	MLF2	Myeloid leukemia factor 2 OS=Homo sapiens OX=9606 GN=MLF2 PE=1 SV=1	28.13	0	0	1	1	0	0	0	0	NF	190000	NF	NF	190000
sp|Q13428|TCOF_HUMAN	TCOF1	Treacle protein OS=Homo sapiens OX=9606 GN=TCOF1 PE=1 SV=3	152.02	0	0	1	1	0	0	0	0	NF	65000	NF	NF	65000
sp|P06899|H2B1J_HUMAN	H2BC11	Histone H2B type 1-J OS=Homo sapiens OX=9606 GN=H2BC11 PE=1 SV=3	13.9	0	0	0	0	1	1	0	0	NF	NF	590000	NF	590000
sp|Q6ZW31|SYDE1_HUMAN	SYDE1	Rho GTPase-activating protein SYDE1 OS=Homo sapiens OX=9606 GN=SYDE1 PE=1 SV=1	79.74	0	0	1	1	0	0	0	0	NF	91000	NF	NF	91000
sp|Q9Y314|NOSIP_HUMAN	NOSIP	Nitric oxide synthase-interacting protein OS=Homo sapiens OX=9606 GN=NOSIP PE=1 SV=1	33.15	0	0	0	0	0	0	1	1	NF	NF	NF	180000	180000
sp|Q8N8U9|BMPER_HUMAN	BMPER	BMP-binding endothelial regulator protein OS=Homo sapiens OX=9606 GN=BMPER PE=1 SV=3	75.94	0	0	0	0	0	0	1	1	NF	NF	NF	1900000	1900000
sp|Q9Y3D3|RT16_HUMAN	MRPS16	28S ribosomal protein S16, mitochondrial OS=Homo sapiens OX=9606 GN=MRPS16 PE=1 SV=1	15.34	0	0	0	0	1	1	0	0	NF	NF	350000	NF	350000

### Sheet: Normalized peptides for plot
Gene Symbol	KI (normalized)	KI+MMS (normalized)
PRMT5	1.11538	2.21452
YTHDC1	1	1
HNRNPC	0.641538	0.980819
HNRNPCL1	0.573615	3.0589
RBMX	0.457308	0.540772
WDR77	0.307692	1.64303
TRA2B	0.234077	0.306176
HNRNPH1	0.158077	0.285031
HNRNPU	0.134231	0.301461
THOC2	0.130685	0.149859
HNRNPA2B1	0.111469	0.149159
RBBP6	0.1	0.0535772
SRRT	0.1	0.0928671
HNRNPM	0.0978462	0.125085
SRSF3	0.096	0.135279
THOC1	0.0807692	0.0927957
HNRNPC	0.0803846	0.113819
DHX15	0.0784615	0.0757224
SRSF7	0.0768308	0.0994464
HNRNPUL2	0.0758462	0.0905811
SF3B3	0.075	0.0285745
SRSF1	0.0730769	0.142872
NCBP1	0.0729231	0.0633496
HNRNPR	0.0704231	0.118013
PRPF8	0.0626538	0.0810801
HNRNPA1	0.0615385	0.0782655
SF3B1	0.0584615	0.0357181
THOC5	0.0576923	0.0535772
THOC6	0.0576923	0.0784798
MATR3	0.0556538	0.0480766
HNRNPK	0.0542308	0.0250027
DHX9	0.0536615	0.112941
SNRNP200	0.0515385	0.0415759
MTREX	0.05	0.0121442
SRSF9	0.05	0.0428617
SRSF10	0.038	0.0440833
SF3B2	0.0365385	0.0142872
HNRNPA3	0.0361538	0.0392899
ZC3HAV1	0.0346154	-0.0132157
ILF2	0.0340769	0.0507412
EIF4A3	0.0338846	0.0350038
RALY	0.0338462	0.0293031
EFTUD2	0.0330385	0.0334322
HNRNPF	0.031	0.0178733
PGAM5	0.0307115	0.0255385
CHTOP	0.0299462	0.0277601
P4HB	0.0292308	0.0435761
HNRNPL	0.0289615	0.010644
ZC3H18	0.0288462	0.0142872
ILF3	0.0287923	0.0374897
SF3A1	0.0265	0.0185734
SRSF4	0.0257692	0.025717
ZCCHC8	0.025	0.00785798
DDX39A	0.0246154	0.014573
NUDT21	0.0242308	0.0321463
PNN	0.0230769	0.025717
SAFB2	0.0219231	0.0385756
SRRM1	0.0215385	0.0228596
RBM39	0.02095	0.0256456
OTUD4	0.0207692	0.0128585
IVNS1ABP	0.0207692	0.0449334
SRRM2	0.02	0.0692931
SYNCRIP	0.0195308	0.0125585
THOC3	0.0192308	0.023574
CPSF6	0.0184615	0.0342894
DDX17	0.0176923	0.0160017
RBM12B	0.0176923	0.0135729
EIF4B	0.0176923	0.00785798
H2AC8	0.0175	0.022931
U2SURP	0.0169231	-0.00714362
PRPF19	0.0164231	0.010644
ELAVL1	0.0156269	0.0166446
YBX3	0.0154923	0.010294
HSPA5	0.0153846	-0.00714362
TRA2A	0.0152962	0.0257385
DDX5	0.0151923	0.00885809
PABPC1	0.0149077	0.0100011
SNRPD2	0.0146154	0.0276458
RBM7	0.0142308	0.00378612
SNRNP70	0.0138462	0.0221452
H4C16	0.0136538	0.0215737
ZNF326	0.0134615	0.018402
ACIN1	0.0126923	0.00678644
HNRNPAB	0.0126923	0.0221452
DDX39B	0.0126923	0.0128585
HSPA9	0.0123077	-0.00357181
ADAR	0.0120154	0.0179162
RPS3	0.0119615	0.0057149
TUFM	0.0119231	-0.00785798
U2AF2	0.0118846	0.0337322
RNPS1	0.0118731	0.0205808
TARDBP	0.0114615	0.00585777
SNRPB	0.0112692	0.0185734
SF3A3	0.0105	0.00428617
HNRNPDL	0.0104885	0.0210737
PRPF40A	0.0103846	0.0142872
DDX21	0.0101	0.00785798
HNRNPD	0.00973077	0.0186449
HSPA1A	0.00961538	0.0142872
SAP18	0.00932692	0.0128585
ZNF638	0.00923077	0.00785798
MOV10	0.00923077	0.00785798
THOC7	0.00923077	0.00785798
HNRNPH3	0.00916923	0.00785798
RACK1	0.00865385	0.00557203
SNRPA1	0.00830769	0.00642926
DDX3X	0.00816923	0.00646498
SNRPD3	0.00807692	0.00800086
RPSA	0.00788462	0.0135014
PRPF31	0.00769231	-0.0057149
HNRNPUL1	0.00764615	0.00794371
CDC5L	0.00755385	0.00372897
CHERP	0.00730769	0
SON	0.00730769	0.00714362
PABPN1	0.00730769	0.00300032
H2BC12	0.00699615	0.00914384
PRPF4B	0.00692308	0.00507197
SNRPD1	0.00676923	0.00642926
HSPD1	0.00665385	0.012287
HSPA8	0.00653846	0.0142872
AQR	0.00648846	0.0025717
RBM27	0.00615385	0.000857235
RPS9	0.00615385	0.00728649
FYTTD1	0.00615385	0.00121442
SNRPE	0.00603846	0.00671501
RBM17	0.006	-0.00214309
RBM14	0.00576923	0.00345037
FUS	0.00576923	0.0065007
IGF2BP3	0.00567308	0.00492196
RPS2	0.00534615	0.00400043
YBX1	0.00520385	0.0121442
RPS7	0.00503846	0.00371468
SNRNP40	0.00500769	0.00380755
E2F7	0.005	-0.0025717
RBM25	0.005	0.00692931
RBM15	0.005	0.00307176
NCOA5	0.005	0.00714362
RPS25	0.005	0.00192878
MYCBP	0.00488462	-0.000285745
RPS4X	0.00484615	0.00471479
RPLP0	0.00480769	0.000214309
SRSF2	0.00461538	0.00928671
MAGOH	0.00461538	0.00928671
RPL7	0.00430769	0.00471479
SNRPB2	0.00426923	0.000857235
VIRMA	0.00423077	0.00342894
DHX8	0.00423077	0.00128585
SNRPA	0.00423077	0.00107154
RPS13	0.00423077	0.00245026
SAFB	0.00423077	0.00928671
RPS8	0.00396154	0.000357181
RPL6	0.00391923	0.00364325
RPS3A	0.00385385	0.00150016
RIOK1	0.00384615	-0.00564346
SNW1	0.00384615	0.00350038
SF3B4	0.00376923	0.00185734
CLK3	0.00373077	0.00150016
SRSF6	0.00373077	0.00707219
SART1	0.00352692	0.00383613
SRSF5	0.0035	0.00671501
AKAP8	0.00338077	0.00300032
RPS10	0.00330769	0.00464335
DDX23	0.00324231	0.00382898
CKAP5	0.00323077	0.00250027
SMU1	0.00323077	0.00785798
SF3A2	0.00323077	0.00850091
FAM120A	0.00322308	0.00557203
PABPC4	0.00319231	0.00207165
PTBP1	0.00311538	0.00592921
RBM8A	0.00307692	0.00207165
PUF60	0.00303846	0.00518627
PRPF3	0.00303846	0.00550059
SF3B6	0.00302308	0.00685788
KHDRBS1	0.00301923	0.00442905
SLTM	0.00292308	0.00207165
SFPQ	0.00288462	0.0102868
HSP90AA1	0.00281154	0.00528628
ZC3H14	0.00280769	0.000421474
DHX30	0.00276923	0.00343465
RPS16	0.00276923	0.00342894
TUBB4A	0.00269231	-0.0057149
GAR1	0.00269231	-0.0057149
RPL3	0.00264231	0.0025717
PRPF4	0.00260769	0.00219309
ALYREF	0.00255769	0.00294317
SPIN2B	0.00253846	-0.000642926
XAB2	0.00253846	0.00121442
WTAP	0.00253846	0.00228596
RPS19	0.00253846	-0.000214309
RBM4B	0.00253846	0.0025717
UPF1	0.0025	-0.00115727
RBM4	0.0025	0.00107654
RPA1	0.00242308	0.00527199
CDC40	0.00242308	0.000392899
RPS6	0.00242308	0.000642926
RPS18	0.00238462	0.0023574
AKAP8L	0.00234615	0.00185734
IK	0.00234615	0.00392899
DKC1	0.00223077	0.00314319
DHX36	0.00219231	0.00514341
TFIP11	0.00215385	0.00285745
PRPF6	0.00206923	0.0041433
PCBP1	0.00201923	0.00373611
ZFC3H1	0.002	0.0025717
OASL	0.002	0.000500054
RPS17	0.00192308	0.000785798
TUBA1B	0.00192308	0.0065007
NSUN2	0.00188462	0.000785798
CCT3	0.00188462	0.00199307
RPS15A	0.00185385	0.00185734
PAXBP1	0.00184615	0.00421474
HNRNPH2	0.00180769	0.00371468
FBL	0.00165385	0.000635782
HSP90AB1	0.00163846	0.0035861
LUC7L2	0.00161538	0.00535057
SUGP2	0.00161538	0.00107154
CRNKL1	0.00161538	0.00164303
CDK12	0.00161538	0.000428617
CCT2	0.00157692	0.371361
SQOR	0.00157692	-0.000107154
TSR1	0.00153846	0.00216023
TUBA3C	0.00153846	0.000714362
DDX1	0.00153462	0.00228596
RPS24	0.00152308	0.00220024
APOBEC3B	0.0015	0.000464335
FIP1L1	0.00149231	0.00049291
DDX46	0.00146154	0.0171447
ZC3H13	0.00146154	0.00142872
EIF3A	0.00142308	0.000521484
CIZ1	0.00142308	0.00025717
CLK4	0.00142308	0.000507197
PLOD1	0.00138462	0.00378612
RBM22	0.00138462	0.000464335
LUC7L3	0.00138462	0.0041433
SDHB	0.00136154	0.000500054
LARP1	0.00135385	-0.000288602
USP39	0.00134615	0.00178591
GEMIN4	0.00128462	0
CCAR2	0.00126923	0.000500054
TCP1	0.00126923	0.000200021
EEF2	0.00123077	0.00105011
PRPF38A	0.00123077	0.00185734
C1QBP	0.00117692	0.00164303
TAF4	0.00115385	-0.00214309
RPLP2	0.00115	0.000214309
HADHA	0.00111538	0.000428617
PLRG1	0.00111538	0.00100011
RSL1D1	0.00111538	0.000607208
RPL22	0.00109615	0.000378612
VIM	0.00107692	0.0090724
RPL4	0.00107692	0
CPSF2	0.00104654	0.000100011
XRCC6	0.00103846	0.00109297
MVP	0.001	0.00250027
BCAS2	0.001	0.000171447
CPS1	0.000961538	-0.000785798
MFAP1	0.000961538	0.00221452
IGF2BP1	0.000961538	0.000164303
RPL23	0.00095	0.000885809
CPSF1	0.000923077	0.00090724
PDCD4	0.000884615	-0.000928671
NT5C2	0.000884615	0.000707219
EWSR1	0.000873077	0.000628639
MRPS22	0.000846154	0.000161446
ZYX	0.000834615	-0.190735
LARP7	0.000807692	0.00150016
ATP5F1A	0.000769231	-0.00428617
NFIL3	0.000769231	-0.00271458
NOP58	0.000769231	0.000207165
XRN2	0.000742308	0.00126442
PRDX1	0.000730769	0.0023574
HSP90B1	0.000726923	0.000707219
MRPS27	0.000726923	-2.85745e-05
RBBP4	0.000692308	-0.000214309
DDX41	0.000692308	0.000592921
PPHLN1	0.000688462	0.000478623
XRCC5	0.000673077	0.00057149
CCT4	0.000653846	0.000503625
NUDT16L1	0.000653846	0
SMN2	0.000630769	5.7149e-05
PPM1B	0.000615385	0.0037004
FUBP3	0.000615385	0.000785798
COLGALT1	0.000576923	-0.000142872
DDB1	0.000576923	-7.14362e-05
ZFR	0.000576923	0.00107154
ZBTB24	0.000576923	-0.00150016
CCDC9	0.000576923	0.000857235
RPS14	0.000576923	0.000335036
TASOR	0.00056	0.000257885
AIFM1	0.000538462	-0.00107154
KPNA2	0.000538462	0.000661499
DNAJA1	0.000519231	5.7149e-05
CCAR1	0.0005	0.00057149
CCT7	0.0005	0.00135729
CDK11B	0.0005	0.000928671
RPL5	0.0005	0.000307176
UBB	0.0005	-0.0487195
GTF2I	0.000481923	0.000442905
LSM11	0.000468462	-0.000100011
DNAJA3	0.000461538	0.000142872
KPNA3	0.000453846	0.000485766
SLAIN2	0.000446154	0.00057149
CCT6A	0.000446154	0.00203593
DLAT	0.000423077	0.00471479
WDR26	0.000423077	-0.00142872
RTRAF	0.000423077	0.00177876
RPS15	0.000423077	0.000207165
PRDX2	0.000423077	0.00107154
MRPL4	0.000423077	0.000607208
MEPCE	0.000423077	0.000928671
FLNA	0.000384615	0
TAB1	0.000384615	-0.00121442
SLC3A2	0.000384615	0.00128585
CMBL	0.000384615	0.000142872
PSMC1	0.000384615	-0.000135729
VCP	0.000384615	-0.00033575
MRPS18B	0.000376923	0.000135729
SUPT16H	0.000376923	0.000500054
ANXA1	0.000369231	5.00054e-05
CHD4	0.000353846	0.00142872
CAMSAP3	0.000346154	0.000500054
ATP5F1B	0.000346154	-0.00025717
HSPB1	0.000346154	0.00442905
CNP	0.000326923	-0.000850091
CCT8	0.000326923	0.00205736
WBP11	0.000319231	0.000585777
UBA1	0.000315385	0.00114298
ASPH	0.000315385	-0.000385756
HYOU1	0.000311538	0.000407186
TMPO	0.000311538	-0.000778655
RCL1	0.000307692	-0.000885809
SERPINH1	0.000303846	0.000271458
PSMD3	0.000296154	-0.000142872
EIF3C	0.000296154	0.00178591
YLPM1	0.000296154	0
FUBP1	0.000296154	0.000250027
POLR2A	0.000284615	-0.000271458
SLC25A5	0.000269231	0.000142872
YWHAQ	0.000265385	0.00105011
EIF3B	0.000242308	0.000928671
PSMD1	0.000238462	0.000442905
EEF1G	0.000223077	0.000150016
ANKFY1	0.000211538	-0.21738
PSMD2	0.000211538	0.000428617
NCL	0.000207692	0.000385756
HDAC2	0.000203846	-0.000350038
ETFA	0.0002	-0.000250027
PDIA3	0.000192308	-0.000114298
RAN	0.000192308	0.00049291
TIMM50	0.000192308	0.00218595
PSMA7	0.000169231	0.000242883
MYBBP1A	0.000169231	-2.14309e-05
PSMC3	0.000157692	0.000242883
CAT	0.000153846	0.000250027
WDR33	0.000130769	0.000350038
MCM3	0.000126923	0.00140729
RANBP9	0.000115385	-0.000428617
ACSL4	0.000115385	-0.00103583
ENO1	0.000115385	0.000285745
FN1	0.000115385	-9.28671e-05
REST	0.000115385	-0.000585777
PPP1CC	0.000107692	-0.000228596
NPM1	0.0001	0.00033575
CCDC88C	9.61538e-05	-0.00150016
PARP1	9.23077e-05	0.00349323
P4HA1	8.84615e-05	-0.000192878
RAD50	8.07692e-05	-0.000678644
UBR5	7.69231e-05	0.00169304
PSMC5	7.69231e-05	-7.14362e-06
CIRBP	7.69231e-05	0.000707219
PWP2	6.92308e-05	0.000550059
TRIM28	4.23077e-05	0.00678644
PLOD3	3.84615e-05	-0.000857235
PSMD12	3.46154e-05	-0.000757224
PFKP	1.92308e-05	-0.000121442
ACAT1	3.84615e-06	-0.000328607
LMO7	0	-0.00400043
LPP	0	-0.00242883
PDLIM5	0	-0.0047005
GANAB	0	-0.00057149
DNMT1	0	0.00100725
POLD1	0	0.00104297
MCM7	0	0.000421474
PDLIM7	0	-0.00172876
TRIM25	0	-0.000635782
ZNF598	0	-0.00192878
HIF1AN	0	-0.000857235
DYNC1H1	0	-7.85798e-05
KDM5C	0	-0.000635782
RANBP2	0	0.00277887
TES	0	-0.00400043
TRIP6	0	-0.00421474
NMD3	0	-1.42872e-05
SQSTM1	0	-0.00150016
RBBP7	0	0.00140015
WDR81	0	-0.000321463
RUFY2	0	-0.000678644
MTHFD1L	0	0.00015716
WDR36	0	0.000820802
CSRP1	0	-0.000714362
